## Supplementary material for "Apelin signaling controls neuroendocrine homeostasis via Atoh8-dependent transcriptional regulation": TableS21 (part 2 of 2)

### Sheet: Sheet1 (continued)
gene_id	D1	D2	D3	E1	E2	E3	WT_LARVAE	MUT_LARVAE	log2FoldChange	pvalue	padj	gene_name	gene_chr	gene_start	gene_end	gene_strand	gene_length	gene_biotype	gene_description	Family	D1_count	D2_count	D3_count	E1_count	E2_count	E3_count	D1_fpkm	D2_fpkm	D3_fpkm	E1_fpkm	E2_fpkm	E3_fpkm
ENSDARG00000102967	117.1225903744	122.658645385624	131.811882159588	42.7803209969538	54.4466278895042	56.3532722763279	123.864372639871	51.193407054262	1.2741642272735	0.000351854172030722	0.0023829452887741	CT573282.1	11	25475283	25476185	-	703	antisense	- && - && -	-	118	119	120	45	56	62	2.68987323401349	2.84611299865019	3.07468141549849	0.985196176829667	1.24758724109641	1.28900372480802
ENSDARG00000077317	150.869777431431	127.812369981659	109.84323513299	43.7309947968861	66.1137624372551	47.2640348124041	129.508460848693	52.3695973488485	1.30779339152659	0.00035597624124019	0.00240732938523432	snx29	CHR_ALT_CTG12_1_8	19515135	19665663	+	1753	-	- && sp|Q08DX0|SNX29_BOVIN Sorting nexin-29 OS=Bos taurus OX=9913 GN=SNX29 PE=2 SV=1 && PF00787:PX domain	-	152	124	100	46	68	52	1.38952640168305	1.18932424280266	1.02752473621194	0.403869860763362	0.607526490031096	0.43355004475353
ENSDARG00000017853	91.3159179190238	56.6909705563809	58.2169146204847	134.045005790455	151.672749120762	199.963224206325	68.7412676986298	161.893659705847	-1.23444546304347	0.000362986259325631	0.00244847021323084	prepl	CHR_ALT_CTG13_1_9	10609746	10638161	+	4102	-	- && sp|Q32N48|PPCEL_XENLA Prolyl endopeptidase-like OS=Xenopus laevis OX=8355 GN=prepl PE=2 SV=1 && PF00326:Prolyl oligopeptidase family|PF02897:Prolyl oligopeptidase, N-terminal beta-propeller domain	-	92	55	53	141	156	220	0.359415913863961	0.225438214383657	0.232731096335239	0.529040579857452	0.595617109931396	0.783871424162915
ENSDARG00000021200	160.795420683498	106.166726678313	230.670793779279	42.7803209969538	81.6699418342563	68.169280979429	165.87764704703	64.2065146035464	1.36876505447495	0.000364764236052911	0.00245852464963265	nebl	2	21076585	21082695	-	2381	protein_coding	nebulette [Source:ZFIN;Acc:ZDB-GENE-050320-151] && sp|Q9DC07|LNEBL_MOUSE LIM zinc-binding domain-containing Nebulette OS=Mus musculus OX=10090 GN=Nebl PE=1 SV=1 && PF00880:Nebulin repeat|PF14604:Variant SH3 domain|PF00412:LIM domain	-	162	103	210	45	84	75	1.09033700100677	0.727341439474488	1.5886714873654	0.290883205506617	0.552532862551937	0.460383421105954
ENSDARG00000022532	0	0	0	28.5202139979692	1.94452242462515	17.2695511814553	0	15.9114292013499	-6.37904563815668	0.000366890055246784	0.00247079075145869	chrnb1l	7	22585447	22608687	+	3174	protein_coding	cholinergic receptor, nicotinic, beta 1 (muscle) like [Source:ZFIN;Acc:ZDB-GENE-060811-1] && sp|P04758|ACHB_BOVIN Acetylcholine receptor subunit beta OS=Bos taurus OX=9913 GN=CHRNB1 PE=2 SV=1 && PF02931:Neurotransmitter-gated ion-channel ligand binding domain|PF02932:Neurotransmitter-gated ion-channel transmembrane region	-	0	0	0	30	2	19	0	0	0	0.14547215129411	0.00986873065184506	0.0874912227994633
ENSDARG00000102142	127.048233626468	118.535665708797	41.7404293505362	268.090011580911	203.202593373328	229.048784090881	95.7747762286002	233.447129681707	-1.28281157137014	0.000367532124458911	0.00247411440296331	ece2b	15	4172288	4314097	-	3261	protein_coding	endothelin converting enzyme 2b [Source:ZFIN;Acc:ZDB-GENE-131120-140] && sp|F1N476|ECE2_BOVIN Endothelin-converting enzyme 2 OS=Bos taurus OX=9913 GN=ECE2 PE=2 SV=1 && PF05649:Peptidase family M13|PF01431:Peptidase family M13	-	128	115	38	282	209	252	0.629019779441342	0.592935624159921	0.209897371291083	1.33095642966898	1.00376884047713	1.12945140453695
ENSDARG00000100506	15.8810292033085	12.3689390304831	2.1968647026598	52.2870589962769	87.5035091081318	34.5391023629107	10.1489443121505	58.1098901557731	-2.50800752882921	0.000369530978968738	0.002484949682678	crb1	CHR_ALT_CTG22_1_10	23492932	23519397	-	3605	-	- && sp|Q8VHS2|CRUM1_MOUSE Protein crumbs homolog 1 OS=Mus musculus OX=10090 GN=Crb1 PE=1 SV=3 && -	-	16	12	2	55	90	38	0.0711246012745568	0.0559675736468095	0.00999306997270199	0.234813439217871	0.390998834674904	0.154062214238833
ENSDARG00000093974	0	1.03074491920693	0	17.1121283987815	13.6116569723761	25.4498648989868	0.343581639735642	18.7245500900481	-5.65225435231707	0.000373446777109324	0.00251023681533848	CR933734.2	9	19837383	19841055	+	750	processed_transcript	- && - && -	-	0	1	0	18	14	28	0	0.0224181225551942	0	0.369382886566003	0.292351276830258	0.545650522991853
ENSDARG00000102845	55.5836022115797	58.7524603947948	48.3310234585156	134.995679590388	124.44943517601	123.613629509365	54.22236202163	127.686248091921	-1.23481837836598	0.000375901538410682	0.00252557033059564	dclk2b	23	45611649	45622324	+	1152	protein_coding	doublecortin-like kinase 2b [Source:ZFIN;Acc:ZDB-GENE-110411-1] && sp|D2I3C6|DCLK2_AILME Serine/threonine-protein kinase DCLK2 OS=Ailuropoda melanoleuca OX=9646 GN=DCLK2 PE=3 SV=1 && PF03607:Doublecortin	-	56	57	44	142	128	136	0.779005778282743	0.831922516696661	0.687977760013016	1.89714879529704	1.74018617160868	1.72545738297275
ENSDARG00000003991	165.758242309532	79.3673587789333	124.122855700279	268.090011580911	203.202593373328	317.214387490943	123.082818929581	262.835664148394	-1.09420330270093	0.000375962473915321	0.00252557033059564	fhl2b	6	15071399	15101477	-	2280	protein_coding	four and a half LIM domains 2b [Source:ZFIN;Acc:ZDB-GENE-041010-121] && sp|O35115|FHL2_RAT Four and a half LIM domains protein 2 OS=Rattus norvegicus OX=10116 GN=Fhl2 PE=1 SV=1 && PF00412:LIM domain	-	167	77	113	282	209	349	1.1737801350967	0.567827446299328	0.892725208208277	1.90361794611866	1.43565359157716	2.23721842721049
ENSDARG00000042210	158.810292033085	85.5518282941749	118.630693943629	220.556321584295	215.841989133392	328.121472447651	120.997604756963	254.83992772178	-1.07429341731783	0.000376770057069613	0.00252941743425475	sema3ab	CHR_ALT_CTG18_1_6	9384903	9448520	+	3256	-	- && sp|Q9W686|SE3AB_DANRE Semaphorin-3ab OS=Danio rerio OX=7955 GN=sema3ab PE=2 SV=1 && PF01403:Sema domain	-	160	83	108	232	222	361	0.787482148632608	0.428602005239816	0.59746650232982	1.09665271400636	1.06784151439623	1.62046857559719
ENSDARG00000062686	290.821347285587	248.409525528869	210.899011455341	84.6099681939754	150.700487908449	133.611790719681	250.043294756599	122.974082274035	1.0244570647461	0.000377611236157241	0.00253453791482645	megf11	18	19143437	19405616	-	3748	protein_coding	multiple EGF-like-domains 11 [Source:ZFIN;Acc:ZDB-GENE-060503-252] && sp|A6BM72|MEG11_HUMAN Multiple epidermal growth factor-like domains protein 11 OS=Homo sapiens OX=9606 GN=MEGF11 PE=1 SV=3 && -	-	293	241	192	89	155	147	1.25277526289471	1.08113010988563	0.922732565675748	0.365473551498291	0.647694693008033	0.573238776488906
ENSDARG00000063332	8.93307892686103	20.6148983841385	10.984323513299	0	0	0	13.5107669414328	0	6.28247675176948	0.000380864159379478	0.00255416681446758	shank3a	CHR_ALT_CTG4_1_4	9573475	9586826	-	968	-	- && sp|Q9BYB0|SHAN3_HUMAN SH3 and multiple ankyrin repeat domains protein 3 OS=Homo sapiens OX=9606 GN=SHANK3 PE=1 SV=3 && -	-	9	20	10	0	0	0	0.148995201985601	0.347388262735448	0.186079634564001	0	0	0
ENSDARG00000098046	130.025926602088	156.673227719453	99.9573439710208	41.8296471970215	61.2524563756922	51.808653544366	128.885499430854	51.6302523723599	1.32075415666534	0.000381062933580846	0.00255416681446758	FP017161.1	20	84692	88281	-	2113	antisense	- && - && -	-	131	152	91	44	63	57	0.993520722163861	1.20949643695795	0.775739841432738	0.320493118175267	0.466959564269816	0.394269485800516
ENSDARG00000092908	22.828979479756	4.1229796768277	15.3780529186186	0	0	0	14.1100040250674	0	6.34554262977239	0.000383429635110679	0.00256825510309983	si_dkey-201l21.2	7	3229828	3241408	+	796	protein_coding	si:dkey-201l21.2 [Source:ZFIN;Acc:ZDB-GENE-060531-97] && sp|P51954|NEK1_MOUSE Serine/threonine-protein kinase Nek1 OS=Mus musculus OX=10090 GN=Nek1 PE=1 SV=2 && PF00069:Protein kinase domain	-	23	4	14	0	0	0	0.463041481994337	0.0844904116401793	0.316802915529064	0	0	0
ENSDARG00000100433	39.7025730082712	25.7686229801732	8.78745881063919	2.85202139979692	0	0	24.7528849330279	0.950673799932307	4.71034427488193	0.000385637714425537	0.00258197437606569	CR376738.1	7	29009161	29010135	+	975	protein_coding	- && - && -	-	40	25	8	3	0	0	0.657446634858403	0.431117741446043	0.147794942570628	0.0473567803289748	0	0
ENSDARG00000087407	128.040797951675	102.043747001486	107.64637043033	33.2735829976308	58.3356727387545	32.7212548701259	112.576971794497	41.4435035355037	1.44362668810506	0.000385937604201975	0.00258344680972748	si_ch73-304f21.1	22	34661401	34672324	+	4014	protein_coding	si:ch73-304f21.1 [Source:ZFIN;Acc:ZDB-GENE-131121-162] && - && -	-	129	99	98	35	60	36	0.515012148102365	0.414685002422315	0.439767275866453	0.134201140070276	0.234105762996683	0.13108196420368
ENSDARG00000059424	209.431072618631	153.580992961832	197.717823239382	77.9552515944492	105.004210929758	85.4388321608843	186.909962939948	89.4660982283639	1.06340933330743	0.000387331786020852	0.00259224225137842	rnf215	5	18040054	18046053	-	1614	protein_coding	ring finger protein 215 [Source:ZFIN;Acc:ZDB-GENE-060526-65] && sp|Q5SPX3|RN215_MOUSE RING finger protein 215 OS=Mus musculus OX=10090 GN=Rnf215 PE=2 SV=1 && PF13639:Ring finger domain	-	211	149	180	82	108	94	2.09500013872746	1.55218413602414	2.00882995826714	0.781944359211386	1.04799315911006	0.851220611411879
ENSDARG00000092944	15.8810292033085	34.0145823338286	16.4764852699485	73.2018825947877	76.8086357726934	80.8942134289224	22.1240322690285	76.9682439321345	-1.7980673279909	0.000388574378686964	0.00259948132190565	si_dkey-117n7.3	4	15944245	15944867	+	89	protein_coding	si:dkey-117n7.3 [Source:ZFIN;Acc:ZDB-GENE-060503-143] && - && -	-	16	33	15	77	79	89	2.8809459280312	6.23425318248379	3.0358160605273	13.315768850928	13.9019367192559	14.6156390087103
ENSDARG00000099307	6.94795027644747	18.5534085457247	20.8702146752681	73.2018825947877	56.3911503141294	61.8068147546823	15.4571911658134	63.7999492211998	-2.05055545472529	0.000389967903834103	0.00260714320563034	si_dkey-10p5.10	6	18520859	18523946	+	898	protein_coding	si:dkey-10p5.10 [Source:ZFIN;Acc:ZDB-GENE-120215-130] && - && -	-	7	18	19	77	58	68	0.124918521239104	0.337020773379869	0.381110984287429	1.31971428478017	1.0115558814919	1.10675217437896
ENSDARG00000077882	86.3530962929899	105.135981759106	114.23696453831	219.605647784363	163.339883668513	241.773716540375	101.908680863469	208.239749331083	-1.03245521336834	0.000389969417056182	0.00260714320563034	ccn5	23	25993686	26003858	+	1410	protein_coding	cellular communication network factor 5 [Source:ZFIN;Acc:ZDB-GENE-060223-1] && sp|O18739|CCN2_BOVIN CCN family member 2 OS=Bos taurus OX=9913 GN=CCN2 PE=2 SV=2 && PF00007:Cystine-knot domain|PF00093:von Willebrand factor type C domain|PF00219:Insulin-like growth factor binding protein	-	87	102	104	231	168	266	0.988792744713902	1.21630239395203	1.32858219651256	2.5214966547502	1.8660719797676	2.75727657894819
ENSDARG00000076411	224.319537496732	170.072911669143	94.4651822143713	346.04526317536	265.427310961333	407.197838383789	162.952543793416	339.556804173494	-1.05758534835963	0.000390481169544349	0.00260845619977878	cavin1a	3	16976095	17012340	+	2156	protein_coding	caveolae associated protein 1a [Source:ZFIN;Acc:ZDB-GENE-091204-151] && sp|O54724|CAVN1_MOUSE Caveolae-associated protein 1 OS=Mus musculus OX=10090 GN=Cavin1 PE=1 SV=1 && PF15237:PTRF/SDPR family	-	226	165	86	364	273	448	1.67982799154742	1.28675448339763	0.718495242030797	2.59847268688206	1.98313424102158	3.03701589791384
ENSDARG00000056559	245.163388326075	223.671647467903	430.585481721321	124.538267791132	169.173450942388	147.245646915567	299.806839171766	146.985788549696	1.02753398701464	0.000394364380886537	0.00263113203728616	ccz1	12	17657224	17686404	-	2080	protein_coding	CCZ1 homolog, vacuolar protein trafficking and biogenesis associated [Source:NCBI gene;Acc:393103] && sp|Q803R2|CCZ1_DANRE Vacuolar fusion protein CCZ1 homolog OS=Danio rerio OX=7955 GN=ccz1 PE=2 SV=1 && PF08217:Fungal domain of unknown function (DUF1712)	-	247	217	392	131	174	162	1.90299982980499	1.75411031050859	3.39466508716912	0.969334097358702	1.31015939650923	1.13833342279379
ENSDARG00000100964	24.8141081301695	19.5841534649316	13.1811882159588	50.3857113964123	58.3356727387545	113.615468299048	19.19314993702	74.1122841447384	-1.9466259704745	0.000401983032711064	0.0026773625278277	si_ch211-57b15.2	21	29189471	29197700	-	1317	protein_coding	si:ch211-57b15.2 [Source:ZFIN;Acc:ZDB-GENE-141219-31] && - && -	-	25	19	12	53	60	125	0.304200108668823	0.24256510737397	0.164123085428659	0.619377783725581	0.713515970135677	1.38720947311222
ENSDARG00000031372	130.025926602088	63.9061849908294	113.13853218698	18.0628021987138	17.5007018216264	50.8997297979736	102.356881259966	28.8210779394379	1.82518705454576	0.00041579946598942	0.00275932657123834	efna2a	CHR_ALT_CTG11_1_7	14627735	14646589	+	2058	-	- && sp|P79727|EFNA2_DANRE Ephrin-A2 OS=Danio rerio OX=7955 GN=efna2 PE=1 SV=1 && PF00812:Ephrin	-	131	62	103	19	18	56	1.02007253932567	0.506531923623194	0.901500674663226	0.142093352056083	0.136982584937126	0.39770446282205
ENSDARG00000097890	2.97769297562034	6.18446951524156	15.3780529186186	27.5695401980369	32.084620006315	102.70838334234	8.18007180316016	54.1208478488972	-2.73722355191494	0.000418620301074074	0.00277690530312073	SLC25A10	3	50032394	50046004	-	1253	protein_coding	si:ch1073-100f3.2 [Source:ZFIN;Acc:ZDB-GENE-131127-11] && sp|Q9QZD8|DIC_MOUSE Mitochondrial dicarboxylate carrier OS=Mus musculus OX=10090 GN=Slc25a10 PE=1 SV=2 && PF00153:Mitochondrial carrier protein	-	3	6	14	29	33	113	0.0383685436344938	0.0805120123690136	0.201257079617825	0.35621520718323	0.412478286486654	1.3180903495485
ENSDARG00000026448	112.159768748366	95.8592774862441	110.94166748432	251.928556982061	159.450838819262	235.411250315628	106.32023790631	215.596882038984	-1.0203430831528	0.000425856225267878	0.00281969365797885	med29	15	15232855	15237211	+	859	protein_coding	mediator complex subunit 29 [Source:NCBI gene;Acc:797134] && sp|Q8JHI6|MED29_DANRE Mediator of RNA polymerase II transcription subunit 29 OS=Danio rerio OX=7955 GN=med29 PE=2 SV=1 && PF11568:Mediator complex subunit 29	-	113	93	101	265	164	259	2.10809612908977	1.82033067313713	2.11788518184555	4.74808231179622	2.99012198986544	4.40681083033292
ENSDARG00000094860	80.3977103417492	124.720135224038	166.961717402145	254.780578381858	286.81705763221	224.504165358919	124.026520989311	255.367267124329	-1.04386452075061	0.000430952925914299	0.00284935208179726	gpr186	19	43547465	43552252	-	2590	protein_coding	G protein-coupled receptor 186 [Source:ZFIN;Acc:ZDB-GENE-060503-489] && sp|P30951|GPR12_RAT G-protein coupled receptor 12 OS=Rattus norvegicus OX=10116 GN=Gpr12 PE=2 SV=3 && PF00001:7 transmembrane receptor (rhodopsin family)	-	81	121	152	268	295	247	0.501176138879753	0.785499854009219	1.05710475332853	1.59257743886243	1.78385879753708	1.39384665449863
ENSDARG00000042336	24.8141081301695	84.521083374968	177.946040915444	25.6681925981723	16.5284406093138	22.7230936598097	95.7604108068604	21.6399089557652	2.14344160838965	0.000433261877327231	0.00286052011997878	impdh1a	CHR_ALT_CTG18_2_2	8808141	8858331	+	6139	-	- && sp|Q6GMG5|IMDH1_DANRE Inosine-5'-monophosphate dehydrogenase 1a OS=Danio rerio OX=7955 GN=impdh1a PE=2 SV=1 && PF00478:IMP dehydrogenase / GMP reductase domain	-	25	82	162	27	17	25	0.065260065664903	0.22458291857704	0.475326013581828	0.067691113762299	0.0433700088379423	0.059519624567154
ENSDARG00000018687	40.695137333478	174.195891345971	46.1341587558558	665.471659952615	450.156941300722	356.298108585815	87.0083958117681	490.642236613051	-2.49524775720077	0.000437222267897729	0.0028854570784835	itga2b	CHR_ALT_CTG10_1_6	8852882	8890170	+	4461	-	- && sp|Q62469|ITA2_MOUSE Integrin alpha-2 OS=Mus musculus OX=10090 GN=Itga2 PE=1 SV=2 && -	-	41	169	42	700	463	392	0.147284405001483	0.636964141194994	0.169586496813137	2.41507902372602	1.62550006211463	1.28431528612743
ENSDARG00000088423	151.862341756637	63.9061849908294	88.9730204577218	276.646075780301	257.649221262832	169.059816828984	101.580515735063	234.451704624039	-1.20484508906999	0.000438174538424931	0.0028894118113528	nlrp1	2	43661786	43669499	-	4159	-	- && sp|A0A386CAB9|NLRP1_DANRE NACHT, LRR and PYD domains-containing protein 1 homolog OS=Danio rerio OX=7955 GN=nlrp1 PE=1 SV=1 && -	-	153	62	81	291	265	186	0.589532350054113	0.250647439003735	0.350808655611787	1.07688566953902	0.997918735101395	0.653644831839414
ENSDARG00000077263	4.9628216260339	19.5841534649316	0	80.8072729942461	38.890448492503	58.1711197691127	8.18232503032183	59.289613751954	-2.85163200731062	0.000446809099927886	0.00294034792690372	si_ch73-27e22.3	22	8506168	8509215	-	1439	protein_coding	si:ch73-27e22.3 [Source:ZFIN;Acc:ZDB-GENE-070705-231] && - && -	-	5	19	0	85	40	64	0.0556819378897623	0.222000171238025	0	0.90912512619036	0.435348868505299	0.65003536939365
ENSDARG00000057426	3286.38048075965	2072.82803252513	1391.71378913498	744.377585346997	841.97820986269	1057.98724080074	2250.30743413992	881.447678670142	1.35221369693009	0.000452066632029384	0.00297109676319109	oard1	19	7960506	7966106	-	5483	-	- && sp|Q9Y530|OARD1_HUMAN ADP-ribose glycohydrolase OARD1 OS=Homo sapiens OX=9606 GN=OARD1 PE=1 SV=2 && -	-	3311	2011	1267	783	866	1164	9.6771186522696	6.16672138316099	4.1622922540366	2.19790564913658	2.4736478244607	3.1027911373589
ENSDARG00000105223	484.371390700909	486.511601865669	908.403554549827	1160.77270971735	2133.14109981379	1726.95511814553	626.428849038802	1673.62297589222	-1.41799459268201	0.000458416421870985	0.00300588630876742	pmp22a	CHR_ALT_CTG3_1_25	50861149	50863384	-	1138	-	- && sp|Q01453|PMP22_HUMAN Peripheral myelin protein 22 OS=Homo sapiens OX=9606 GN=PMP22 PE=1 SV=1 && PF00822:PMP-22/EMP/MP20/Claudin family	-	488	472	827	1221	2194	1900	6.87199272551907	6.97365148026253	13.0899337728759	16.5134924025004	30.1948296525351	24.4022092412563
ENSDARG00000070314	0	8.24595935365541	13.1811882159588	40.8789733970892	35.9736648555653	78.1674421897452	7.14238252320473	51.6733601474666	-2.86743547966653	0.000459113053247999	0.00300905806150874	cald1a	4	7415337	7503443	+	1831	processed_transcript	caldesmon 1a [Source:ZFIN;Acc:ZDB-GENE-030131-1629] && sp|P12957|CALD1_CHICK Caldesmon OS=Gallus gallus OX=9031 GN=CALD1 PE=1 SV=2 && PF02029:Caldesmon	-	0	8	12	43	37	86	0	0.0734618980508823	0.118050302299041	0.361447845492858	0.316483885934293	0.686480040824189
ENSDARG00000110878	66.5018097888543	120.59715554721	131.811882159588	31.3722353977661	19.4452242462515	49.9908060515812	106.303615831884	33.6027552318663	1.6581622317561	0.00046021405256017	0.00301505069315682	si_dkey-28k24.2	4	62532285	62714083	-	7807	protein_coding	si:dkey-28k24.2 [Source:ZFIN;Acc:ZDB-GENE-121213-4] && sp|B1H278|TRI11_RAT E3 ubiquitin-protein ligase TRIM11 OS=Rattus norvegicus OX=10116 GN=Trim11 PE=2 SV=1 && PF00622:SPRY domain|PF13765:SPRY-associated domain	-	67	117	120	33	20	55	0.137529465294368	0.251977744872332	0.276867046893229	0.0650571882961771	0.0401221353771695	0.102966587098638
ENSDARG00000104752	60.5464238376136	154.611737881039	59.3153469718146	215.802952584634	217.786511558017	227.230936598097	91.4911695634891	220.273466913582	-1.26705748510314	0.000470552370693669	0.0030770057110269	COLEC10	CHR_ALT_CTG2_1_2	37881635	37885229	-	1271	-	- && sp|Q2LK95|COL10_CHICK Collectin-10 OS=Gallus gallus OX=9031 GN=COLEC10 PE=2 SV=1 && -	-	61	150	54	227	224	250	0.769111695676702	1.98429487604984	0.765283608019628	2.74881704859962	2.76020088274044	2.87483064687458
ENSDARG00000040065	46.6505232847187	61.8446951524156	37.3466999452166	137.847700990185	88.4757703204444	152.699189393921	48.6139727941169	126.340886901517	-1.3772654883918	0.000473782277595238	0.00309640632767837	gja5a	9	30464641	30477311	+	2009	protein_coding	gap junction protein, alpha 5a [Source:ZFIN;Acc:ZDB-GENE-040407-3] && sp|P36382|CXA5_HUMAN Gap junction alpha-5 protein OS=Homo sapiens OX=9606 GN=GJA5 PE=1 SV=3 && PF00029:Connexin|PF16791:Connexin 40 C-terminal domain	-	47	60	34	145	91	168	0.374906570960507	0.502148091082001	0.304840862756118	1.11084533250519	0.709413874836988	1.22221371501411
ENSDARG00000099660	38.7100086830645	32.9838374146216	51.6263205125053	2.85202139979692	4.86130606156288	11.816008703101	41.1067222033971	6.50977872148694	2.65191202253376	0.000480262775424804	0.00313179026243405	CU915256.1	19	25056812	25060877	-	1233	unprocessed_pseudogene	XK-related protein 8-like [Source:NCBI gene;Acc:100148479] && sp|Q49LS7|XKR8_TETNG XK-related protein 8 OS=Tetraodon nigroviridis OX=99883 GN=xkr8 PE=2 SV=1 && PF09815:XK-related protein	-	39	32	47	3	5	13	0.506881757714736	0.436362482826165	0.686608195792685	0.037447575685929	0.0635104442192949	0.15409838370903
ENSDARG00000036156	5.95538595124069	2.06148983841385	12.0827558646289	35.1749305974954	51.5298442525665	39.992644841265	6.69987721809448	42.2324732304423	-2.66453405482276	0.000481375044520055	0.00313840985130583	fnbp1a	CHR_ALT_CTG21_1_1	6212754	6307534	+	891	-	- && sp|Q8R511|FNBP1_RAT Formin-binding protein 1 OS=Rattus norvegicus OX=10116 GN=Fnbp1 PE=1 SV=2 && -	-	6	2	11	37	53	44	0.107914220368172	0.0377409470626166	0.222376649701177	0.639130508929205	0.93161481914404	0.721759951047425
ENSDARG00000022668	178.661578537221	158.734717557867	132.910314510918	54.1884065961415	55.4188891018168	92.7102221320234	156.768870202002	67.4391726099939	1.21602497689455	0.00048317555519642	0.00314760764481153	grapb	1	8165340	8192418	-	3206	protein_coding	GRB2 related adaptor protein b [Source:ZFIN;Acc:ZDB-GENE-050913-4] && sp|Q13588|GRAP_HUMAN GRB2-related adapter protein OS=Homo sapiens OX=9606 GN=GRAP PE=1 SV=1 && PF00017:SH2 domain|PF00018:SH3 domain|PF07653:Variant SH3 domain	-	180	154	121	57	57	102	0.899733970817606	0.807639786377085	0.679823313699699	0.27363828933071	0.27845149907525	0.465001615373816
ENSDARG00000056062	24.8141081301695	10.3074491920693	16.4764852699485	0.950673799932307	0	0	17.1993475307291	0.316891266644102	5.66952923050043	0.000493132017162044	0.0032068303156463	adgre14	3	52145511	52166846	+	2009	protein_coding	adhesion G protein-coupled receptor E14 [Source:ZFIN;Acc:ZDB-GENE-131120-49] && sp|Q91ZE5|AGRE4_MOUSE Adhesion G protein-coupled receptor E4 OS=Mus musculus OX=10090 GN=Adgre4 PE=1 SV=1 && PF01825:GPCR proteolysis site, GPS, motif|PF00002:7 transmembrane receptor (Secretin family)	-	25	10	15	1	0	0	0.19941838880878	0.0836913485136669	0.134488615921817	0.00766100229313927	0	0
ENSDARG00000088189	6.94795027644747	5.15372459603463	29.6576734859073	0	0	0	13.9197827861298	0	6.32316890031471	0.000494554506723895	0.00321460429370532	si_ch211-135n15.3	16	42968097	42969598	-	1256	protein_coding	si:ch211-135n15.3 [Source:ZFIN;Acc:ZDB-GENE-131121-406] && - && -	-	7	5	27	0	0	0	0.0893127643891043	0.0669330888391548	0.387211570777447	0	0	0
ENSDARG00000087260	58.5612951872001	39.1683069298632	18.6733499726083	100.771422792825	100.142904868195	148.154570661959	38.8009840298905	116.356299440993	-1.58056515286799	0.00050793596512895	0.00328901009290253	mtss1lb	7	48041790	48173440	-	2937	protein_coding	MTSS I-BAR domain containing 2b [Source:ZFIN;Acc:ZDB-GENE-140718-4] && sp|Q6P9S0|MTSS2_MOUSE Protein MTSS 2 OS=Mus musculus OX=10090 GN=Mtss2 PE=1 SV=1 && PF08397:IRSp53/MIM homology domain	-	59	38	17	106	103	163	0.321923882109548	0.217540515091262	0.104260349553463	0.555478747815179	0.54925181514513	0.811150547640377
ENSDARG00000105320	20.8438508293424	44.3220315258978	32.952970539897	6.65471659952615	2.91678363693773	0	32.7062842983791	3.19050007882129	3.36489041447083	0.000519442617309424	0.00335276598445174	AL590151.2	14	32887808	32907751	+	780	antisense	- && sp|Q5U3V7|S2543_DANRE Solute carrier family 25 member 43 OS=Danio rerio OX=7955 GN=slc25a43 PE=2 SV=1 && -	-	21	43	30	7	3	0	0.431449354125827	0.926903144108993	0.69278879329982	0.138123942626176	0.0602372136326081	0
ENSDARG00000043584	16.8735935285153	28.8608577377939	16.4764852699485	0	1.94452242462515	0	20.7369788454192	0.648174141541717	5.02887452239871	0.000521876468666216	0.00336780250105116	ifit15	17	23607195	23609210	-	1879	protein_coding	interferon-induced protein with tetratricopeptide repeats 15 [Source:ZFIN;Acc:ZDB-GENE-030131-1055] && sp|Q13325|IFIT5_HUMAN Interferon-induced protein with tetratricopeptide repeats 5 OS=Homo sapiens OX=9606 GN=IFIT5 PE=1 SV=1 && -	-	17	28	15	0	2	0	0.144986401979484	0.250548469217179	0.143793309945146	0	0.0166702241026909	0
ENSDARG00000115978	57.5687308619933	15.4611737881039	75.7918322417631	13.3094331990523	0	2.72677123917716	49.6072456306201	5.34540147940982	3.21354761724352	0.000531557149612357	0.00342138946368344	AL935186.10	4	77561226	77561679	-	432	protein_coding	- && - && -	-	58	15	69	14	0	3	2.15153976859043	0.58380527487485	2.87699790550898	0.498780903927859	0	0.101497493116044
ENSDARG00000052113	377.174443578577	496.819051057738	274.608087832475	212.950931184837	214.869727921079	64.5335859938594	382.867194156263	164.118081699925	1.22340084071655	0.000532058785267004	0.00342393606734075	hexa	25	22216723	22241312	+	2090	protein_coding	hexosaminidase A (alpha polypeptide) [Source:ZFIN;Acc:ZDB-GENE-050417-283] && sp|Q0V8R6|HEXA_BOVIN Beta-hexosaminidase subunit alpha OS=Bos taurus OX=9913 GN=HEXA PE=2 SV=1 && PF14845:beta-acetyl hexosaminidase like|PF00728:Glycosyl hydrolase family 20, catalytic domain	-	380	482	250	224	221	71	2.91368394994065	3.87758435583862	2.15460629495159	1.64955675021501	1.65609105039697	0.496512138573414
ENSDARG00000044253	98.2638681954713	113.381941112762	85.6777234037321	47.5336899966154	15.5561793970012	32.7212548701259	99.1078442373218	31.9370414212475	1.63298496814139	0.00053248250999117	0.00342450504595385	paqr3b	10	9222476	9235446	+	2670	protein_coding	progestin and adipoQ receptor family member IIIb [Source:ZFIN;Acc:ZDB-GENE-050913-128] && sp|Q6TCG8|PAQR3_MOUSE Progestin and adipoQ receptor family member 3 OS=Mus musculus OX=10090 GN=Paqr3 PE=2 SV=1 && PF03006:Haemolysin-III related	-	99	110	78	50	16	36	0.594195097656436	0.692694798053755	0.526208117158066	0.288220104998442	0.0938527373451872	0.197064795623061
ENSDARG00000086218	0	0	0	19.0134759986462	16.5284406093138	5.45354247835432	0	13.6651530287714	-6.15818278096346	0.000533201357546264	0.00342787459811583	nkd3	19	43995936	43998061	+	1537	protein_coding	NKD inhibitor of WNT signaling pathway 3 [Source:ZFIN;Acc:ZDB-GENE-060503-63] && - && -	-	0	0	0	20	17	6	0	0	0	0.200272655913036	0.173226079542048	0.0570551945688107
ENSDARG00000042126	5.95538595124069	13.39968394969	38.4451322965465	41.8296471970215	98.1983824435701	122.704705762972	19.2667340658257	87.5775784678546	-2.19230901908338	0.000535242641956158	0.00343894461980781	elmo3	CHR_ALT_CTG25_1_10	17435118	17468048	+	1651	-	- && sp|A6QR40|ELMO3_BOVIN Engulfment and cell motility protein 3 OS=Bos taurus OX=9913 GN=ELMO3 PE=2 SV=1 && -	-	6	13	35	44	101	135	0.0582383830091105	0.132390487530675	0.381852090795177	0.410176837495057	0.958103712896602	1.19510070634518
ENSDARG00000036308	30.7694940814102	62.8754400716225	24.1655117292578	134.045005790455	71.9473297111306	155.425960633098	39.2701486274302	120.472765378228	-1.61647797463818	0.000537371262161558	0.003449876515129	nod1	16	53710416	53734405	+	3097	protein_coding	nucleotide-binding oligomerization domain containing 1 [Source:ZFIN;Acc:ZDB-GENE-071116-9] && sp|Q8BHB0|NOD1_MOUSE Nucleotide-binding oligomerization domain-containing protein 1 OS=Mus musculus OX=10090 GN=Nod1 PE=1 SV=1 && PF05729:NACHT domain|PF00619:Caspase recruitment domain|PF17776:NLRC4 helical domain HD2|PF17779:NOD2 winged helix domain	-	31	61	22	141	74	171	0.160407850650591	0.331168584727199	0.127954533344365	0.700718262374966	0.374221501547104	0.806998472873577
ENSDARG00000093936	46.6505232847187	9.27670427286234	46.1341587558558	0	1.94452242462515	6.3624662247467	34.0204621044789	2.76899621645728	3.60754520446912	0.000538852264670498	0.00345732321949959	si_dkeyp-1h4.6	18	7591381	7593581	+	1676	protein_coding	si:dkeyp-1h4.6 [Source:ZFIN;Acc:ZDB-GENE-060503-841] && - && -	-	47	9	42	0	2	7	0.449395764355405	0.0902877847539148	0.451387447663129	0	0.01868935029174	0.061043838341869
ENSDARG00000058256	1.98512865041356	1.03074491920693	1.0984323513299	16.1614545988492	19.4452242462515	31.8123311237335	1.37143530698346	22.4730033229448	-4.02710684913055	0.000541055118660652	0.0034707675949826	draxina	CHR_ALT_CTG11_1_9	15978977	16004184	+	529	-	- && sp|Q4V9H3|DRAXI_DANRE Draxin OS=Danio rerio OX=7955 GN=draxin PE=1 SV=2 && PF15550:Draxin	-	2	1	1	17	20	35	0.0605870008494275	0.0317837276302376	0.0340501108238097	0.494605314399973	0.592123839110704	0.967008251994068
ENSDARG00000114386	24.8141081301695	8.24595935365541	6.5905941079794	0	0	0	13.2168871972681	0	6.25251453817049	0.000543347210810816	0.00348408726582839	CABZ01063034.1	6	1219279	1223551	-	2472	protein_coding	- && sp|Q86WI3|NLRC5_HUMAN Protein NLRC5 OS=Homo sapiens OX=9606 GN=NLRC5 PE=1 SV=3 && PF14484:Fish-specific NACHT associated domain|PF17779:NOD2 winged helix domain|PF17776:NLRC4 helical domain HD2|PF05729:NACHT domain	-	25	8	6	0	0	0	0.162067776341764	0.054412918823287	0.0437196811305712	0	0	0
ENSDARG00000002220	104.219254146712	70.090654506071	63.7090763771342	211.049583584972	316.9571552139	94.5280696248082	79.3396616766391	207.511602807893	-1.38509074175869	0.000546552658668732	0.00350047256905103	C5H9orf78	5	33295678	33298352	-	1103	protein_coding	zgc:103692 [Source:ZFIN;Acc:ZDB-GENE-041010-15] && sp|Q9NZ63|TLS1_HUMAN Telomere length and silencing protein 1 homolog OS=Homo sapiens OX=9606 GN=C9orf78 PE=1 SV=1 && PF07052:Hepatocellular carcinoma-associated antigen 59	-	105	68	58	222	326	104	1.52552355493266	1.03655870382131	0.947167271347352	3.09772592995062	4.62892677017214	1.37808382312409
ENSDARG00000103843	2.97769297562034	5.15372459603463	0	13.3094331990523	42.7794933417533	37.2658736020878	2.71047252388499	31.1182667142978	-3.50775780052551	0.000550388976664208	0.00352085463190836	spag8	5	54666099	54672763	-	1087	protein_coding	sperm associated antigen 8 [Source:ZFIN;Acc:ZDB-GENE-170411-2] && - && -	-	3	5	0	14	44	41	0.0442279532419694	0.0773394292382506	0	0.198227553354954	0.633959267669767	0.551279852214466
ENSDARG00000020136	50.6207805855458	70.090654506071	87.874588106392	221.506995384228	215.841989133392	91.801298385631	69.5286743993363	176.383427634417	-1.34409770799316	0.000561766362040989	0.00358370109117973	ptges	5	33339762	33347993	+	996	protein_coding	prostaglandin E synthase [Source:ZFIN;Acc:ZDB-GENE-050407-2] && sp|Q95L14|PTGES_BOVIN Prostaglandin E synthase OS=Bos taurus OX=9913 GN=PTGES PE=2 SV=1 && PF01124:MAPEG family	-	51	68	80	233	222	101	0.820570630480273	1.14791591397079	1.44678784142934	3.60049416707993	3.49085539244392	1.48210797176681
ENSDARG00000096739	16.8735935285153	68.0291646676571	16.4764852699485	85.5606419939077	115.699084265196	160.879503111452	33.7930811553736	120.713076456852	-1.83608824119275	0.000568346506730429	0.00362138735698748	si_dkey-219e21.2	12	22607761	22618080	+	1926	protein_coding	si:dkey-219e21.2 [Source:ZFIN;Acc:ZDB-GENE-141215-26] && sp|P18892|BT1A1_BOVIN Butyrophilin subfamily 1 member A1 OS=Bos taurus OX=9913 GN=BTN1A1 PE=1 SV=2 && PF13765:SPRY-associated domain|PF00622:SPRY domain	-	17	66	15	90	119	177	0.141448312211553	0.576166701184899	0.140284335091864	0.719203439575551	0.967673618791742	1.34318177805905
ENSDARG00000039264	63.524116813234	28.8608577377939	62.6106440258043	8.55606419939077	6.80582848618803	16.360627435063	51.6652061922774	10.5741733735473	2.2845142894812	0.000570182244855739	0.00363093582102595	igfbp5a	CHR_ALT_CTG6_1_11	20910448	20919628	+	4675	-	- && sp|Q28985|IBP5_PIG Insulin-like growth factor-binding protein 5 OS=Sus scrofa OX=9823 GN=IGFBP5 PE=2 SV=2 && PF00219:Insulin-like growth factor binding protein	-	64	28	57	9	7	18	0.219383262113178	0.100701726985899	0.219617752228948	0.0296296433074334	0.0234506371788977	0.0562741181084035
ENSDARG00000095188	49.628216260339	6.18446951524156	19.7717823239382	0	0.972261212312575	2.72677123917716	25.1948226998396	1.23301081716324	4.33984249782458	0.000574164615324225	0.00364838471637472	si_dkey-189h5.6	5	55976013	55981288	-	843	protein_coding	si:dkey-189h5.6 [Source:ZFIN;Acc:ZDB-GENE-060526-230] && - && -	-	50	6	18	0	1	3	0.950490019257033	0.119669693355129	0.38460872510595	0	0.0185785000527617	0.0520129502089336
ENSDARG00000069381	165.758242309532	326.746139388596	164.764852699485	105.524791792486	53.4743666771916	114.524392045441	219.089744799204	91.1745168383728	1.26395800808612	0.000579462680199919	0.00367843228214942	si_ch211-125e6.5	9	33061564	33063083	-	694	protein_coding	si:ch211-125e6.5 [Source:ZFIN;Acc:ZDB-GENE-070912-39] && sp|P81018|LADD_ONCMY Ladderlectin OS=Oncorhynchus mykiss OX=8022 PE=1 SV=2 && PF00059:Lectin C-type domain	-	167	317	150	111	55	126	3.85622292221972	7.67998362751791	3.89319350701628	2.46166549044346	1.2411990705278	2.65355982002522
ENSDARG00000093131	86.3530962929899	72.1521443444848	141.697773321557	18.0628021987138	51.5298442525665	13.6338561958858	100.067671319677	27.7421675490554	1.85313595193187	0.000581704659705819	0.00368903985704682	si_ch211-57f7.7	13	15853677	15865335	-	3569	protein_coding	si:ch211-57f7.7 [Source:ZFIN;Acc:ZDB-GENE-090313-119] && sp|Q5F4A1|G2E3_CHICK G2/M phase-specific E3 ubiquitin-protein ligase OS=Gallus gallus OX=9031 GN=G2E3 PE=2 SV=1 && PF00632:HECT-domain (ubiquitin-transferase)	-	87	70	129	19	53	15	0.390641011500869	0.329770645600364	0.651054528643205	0.0819355893895823	0.232577417724108	0.0614274545056473
ENSDARG00000102533	182.631835838048	142.242798850556	170.257014456134	84.6099681939754	82.6422030465689	71.8049759649985	165.043883048246	79.6857157351809	1.05097082631389	0.000584399525813091	0.00370249591711942	si_ch73-281i18.4	19	3900129	3906369	-	1137	protein_coding	si:ch73-281i18.4 [Source:ZFIN;Acc:ZDB-GENE-141222-81] && - && PF05672:MAP7 (E-MAP-115) family	-	184	138	155	89	85	79	2.59335809792431	2.04069981043325	2.45553107915416	1.20474482938927	1.17083766163645	1.01551053798427
ENSDARG00000092419	0	0	0	16.1614545988492	7.7780896985006	15.4517036886706	0	13.1304159953401	-6.10184165173451	0.000590283129470587	0.00373391354954911	vtg7	22	24851227	24858050	-	4203	protein_coding	vitellogenin 7 [Source:ZFIN;Acc:ZDB-GENE-001201-6] && sp|Q92093|VIT_ONCMY Vitellogenin OS=Oncorhynchus mykiss OX=8022 GN=vtg1 PE=1 SV=1 && PF09172:Domain of unknown function (DUF1943)|PF01347:Lipoprotein amino terminal region|PF09175:Domain of unknown function (DUF1944)	-	0	0	0	17	8	17	0	0	0	0.0622522510867441	0.0298104697491851	0.0591163129069893
ENSDARG00000091421	25.8066724553763	13.39968394969	10.984323513299	0	0	0.908923746392386	16.7302266394551	0.302974582130795	5.63034731859588	0.00059230710465938	0.00374158799687549	BX511100.2	10	6637730	6639167	-	912	transcribed_unprocessed_pseudogene	- && sp|P58750|PIM3_MOUSE Serine/threonine-protein kinase pim-3 OS=Mus musculus OX=10090 GN=Pim3 PE=1 SV=1 && PF00069:Protein kinase domain	-	26	13	10	0	0	1	0.456860531624466	0.239667428632833	0.197505577037229	0	0	0.0160259199656912
ENSDARG00000043131	35.7323157074441	25.7686229801732	21.968647026598	54.1884065961415	131.255263662198	84.5299084144919	27.8231952380718	89.9911928909437	-1.69078855169985	0.000599414658605704	0.00378352687500142	BX664625.1	22	9751117	9755111	+	1525	protein_coding	natural killer cell receptor 2B4-like [Source:NCBI gene;Acc:100007935] && - && PF07686:Immunoglobulin V-set domain	-	36	25	20	57	135	93	0.378301260385737	0.275632654367142	0.236229621321906	0.575268429897874	1.38644340885544	0.891314378891844
ENSDARG00000034559	30.7694940814102	28.8608577377939	5.4921617566495	73.2018825947877	88.4757703204444	88.1656034000615	21.7075045252845	83.2810854384312	-1.93393394015495	0.000606565066257133	0.00382119431853289	srpx2	14	35442511	35462148	-	1942	protein_coding	sushi-repeat containing protein X-linked 2 [Source:ZFIN;Acc:ZDB-GENE-110411-231] && sp|Q5EA25|SRPX2_BOVIN Sushi repeat-containing protein SRPX2 OS=Bos taurus OX=9913 GN=SRPX2 PE=2 SV=1 && PF13778:Domain of unknown function (DUF4174)|PF02494:HYR domain|PF00084:Sushi repeat (SCR repeat)	-	31	28	5	77	91	97	0.255810048128157	0.242420480771925	0.0463761808079179	0.610248932921006	0.73388901881952	0.730029342865553
ENSDARG00000075624	99.2564325206781	104.1052368399	51.6263205125053	157.811850788763	185.701891551702	225.413089105312	84.995996624361	189.642277148592	-1.15591674421228	0.000608927475970389	0.00383308692736232	bend5	8	15502785	15520907	-	2720	protein_coding	BEN domain containing 5 [Source:ZFIN;Acc:ZDB-GENE-081104-460] && sp|Q7L4P6|BEND5_HUMAN BEN domain-containing protein 5 OS=Homo sapiens OX=9606 GN=BEND5 PE=1 SV=1 && PF10523:BEN domain	-	100	101	47	166	191	248	0.589164033995352	0.624328229248516	0.311245553460434	0.93930084512801	1.09977206948357	1.33260238020594
ENSDARG00000061216	189.579786114495	124.720135224038	313.053220129021	106.475465592418	68.0582848618803	92.7102221320234	209.117713822518	89.0813241954407	1.22978696687944	0.000609403796212299	0.00383533793817228	hexdc	12	26611435	26620728	-	1879	protein_coding	hexosaminidase (glycosyl hydrolase family 20, catalytic domain) containing [Source:ZFIN;Acc:ZDB-GENE-060929-448] && sp|Q8WVB3|HEXD_HUMAN Hexosaminidase D OS=Homo sapiens OX=9606 GN=HEXD PE=1 SV=3 && PF00728:Glycosyl hydrolase family 20, catalytic domain	-	191	121	285	112	70	102	1.62896486929891	1.08272731340281	2.73207288895778	0.917395850971092	0.583457843594182	0.793398179291355
ENSDARG00000045765	47.6430876099255	15.4611737881039	56.0200499178249	3.80269519972923	1.94452242462515	9.99816121031625	39.7081037719514	5.24845961155688	2.91106060834502	0.000611211028612518	0.0038444650076572	asb13a.2	4	11483335	11524888	+	1598	protein_coding	ankyrin repeat and SOCS box containing 13a, tandem duplicate 2 [Source:ZFIN;Acc:ZDB-GENE-041210-88] && sp|Q8VBX0|ASB13_MOUSE Ankyrin repeat and SOCS box protein 13 OS=Mus musculus OX=10090 GN=Asb13 PE=2 SV=1 && PF12796:Ankyrin repeats (3 copies)|PF07525:SOCS box|PF13637:Ankyrin repeats (many copies)	-	48	15	51	4	2	11	0.481359551179181	0.157824705097581	0.574867296567936	0.0385255409434713	0.0196015964261303	0.10060827853305
ENSDARG00000017220	313.650326765343	165.949931992315	117.532261592299	532.377327962092	296.539669755335	430.829855789991	199.044173449986	419.915617835806	-1.07548275114071	0.000619461250537989	0.00388763440789586	otud7b	16	45930962	45982657	+	3736	protein_coding	OTU deubiquitinase 7B [Source:ZFIN;Acc:ZDB-GENE-060616-1] && sp|Q6GQQ9|OTU7B_HUMAN OTU domain-containing protein 7B OS=Homo sapiens OX=9606 GN=OTUD7B PE=1 SV=1 && PF02338:OTU-like cysteine protease|PF01754:A20-like zinc finger	-	316	161	107	560	305	474	1.35545575615547	0.724568602392855	0.515882875524652	2.30699518733228	1.27858967908614	1.85433963868541
ENSDARG00000078391	88.3382249434035	164.919187073108	103.252641025011	249.076535582265	198.341287311765	279.948513888855	118.836684347174	242.455445594295	-1.02913038958342	0.000622083709512053	0.00390070152092137	fam98a	CHR_ALT_CTG17_1_16	23197546	23207022	-	2417	-	- && sp|Q3TJZ6|FA98A_MOUSE Protein FAM98A OS=Mus musculus OX=10090 GN=Fam98a PE=1 SV=1 && -	-	89	160	94	262	204	308	0.590090315885788	1.11302222036546	0.700527848913844	1.66836154117178	1.32187911091168	1.86248109833793
ENSDARG00000103860	27.7918011057899	19.5841534649316	18.6733499726083	89.3633371936369	75.8363745603809	53.6265010371508	22.0164348477766	72.9420709303895	-1.72548948738683	0.000625252140652286	0.00391676757878071	wu_fu71h07	22	28078927	28079678	-	522	protein_coding	wu:fu71h07 [Source:ZFIN;Acc:ZDB-GENE-050302-121] && - && -	-	28	19	17	94	78	59	0.859592582932682	0.611988977799843	0.586614265591036	2.77155103266318	2.34025036871512	1.65195919830251
ENSDARG00000013310	21.8364151545492	16.4919187073108	24.1655117292578	71.3005349949231	120.560390326759	39.0837210948726	20.8312818637059	76.9815488055183	-1.88559877553799	0.000632417932874444	0.00395322393992046	map3k15	CHR_ALT_CTG24_1_14	25912812	25988808	+	6901	-	- && sp|A2AQW0|M3K15_MOUSE Mitogen-activated protein kinase kinase kinase 15 OS=Mus musculus OX=10090 GN=Map3k15 PE=1 SV=1 && PF19039:ASK kinase PH domain|PF00069:Protein kinase domain	-	22	16	22	75	124	43	0.0510876333781798	0.0389823896047429	0.0574228647685114	0.167268732142988	0.281415413348107	0.0910697692181633
ENSDARG00000117734	10.9182075772746	17.5226636265177	8.78745881063919	0	0	0	12.4094433381438	0	6.16023672920793	0.000636672501405987	0.00397597238699408	CABZ01044023.1	15	46291409	46295532	+	670	lincRNA	- && - && -	-	11	17	8	0	0	0	0.263101311897626	0.426613526236905	0.215074729860243	0	0	0
ENSDARG00000037373	118.115154699607	110.289706355141	125.221288051609	35.1749305974954	59.3079339510671	49.9908060515812	117.875383035452	48.1578902000479	1.29155561197974	0.000637013116455273	0.00397733063917426	ephb2a	23	21803410	21946659	-	8542	protein_coding	eph receptor B2a [Source:ZFIN;Acc:ZDB-GENE-070713-2] && sp|P29323|EPHB2_HUMAN Ephrin type-B receptor 2 OS=Homo sapiens OX=9606 GN=EPHB2 PE=1 SV=5 && PF07699:Putative ephrin-receptor like|PF00041:Fibronectin type III domain|PF07714:Protein tyrosine kinase|PF00536:SAM domain (Sterile alpha motif)|PF14575:Ephrin type-A receptor 2 transmembrane domain|PF01404:Ephrin receptor ligand binding domain	-	119	107	114	37	61	55	0.223250543811304	0.210612776288262	0.240391709592679	0.0666665047361182	0.111842918311071	0.0941067835962385
ENSDARG00000089434	130.025926602088	163.888442153901	142.796205672887	90.3140109935692	44.7240157663785	38.1747973484802	145.570191476292	57.7376080361426	1.33472247509628	0.000646931594644199	0.00402913537015247	etv7	23	5086317	5101847	-	1911	protein_coding	ETS variant transcription factor 7 [Source:ZFIN;Acc:ZDB-GENE-070209-53] && sp|Q9Y603|ETV7_HUMAN Transcription factor ETV7 OS=Homo sapiens OX=9606 GN=ETV7 PE=1 SV=1 && PF00178:Ets-domain|PF02198:Sterile alpha motif (SAM)/Pointed domain	ETS	131	159	130	95	46	42	1.09853965773534	1.39893307938614	1.22534072284322	0.765118049532756	0.37699480640816	0.321222835356271
ENSDARG00000062146	16.8735935285153	4.1229796768277	15.3780529186186	86.51131579384	55.4188891018168	33.6301786165183	12.1248753746539	58.5201278373917	-2.27079670020112	0.000658917347003231	0.00409273695345883	larp4b	CHR_ALT_CTG6_2_14	39653482	39663390	-	745	-	- && sp|Q8BWW4|LARP4_MOUSE La-related protein 4 OS=Mus musculus OX=10090 GN=Larp4 PE=1 SV=2 && -	-	17	4	14	91	57	37	0.365677113180471	0.090274319014205	0.338490094981389	1.87996882983816	1.19827584702718	0.725877373586957
ENSDARG00000007366	58.5612951872001	65.9676748292433	36.2482675938867	117.883551191606	141.950136997636	127.249324494934	53.5924125367767	129.027670894725	-1.2653248189744	0.000660308093976655	0.00409901094848498	amdhd1	CHR_ALT_CTG7_1_13	19373313	19385868	+	4264	-	- && sp|Q7SXK5|HUTI_DANRE Probable imidazolonepropionase OS=Danio rerio OX=7955 GN=amdhd1 PE=2 SV=2 && -	-	59	64	33	124	146	140	0.221737908479301	0.252361604748903	0.139402623042037	0.447579326279944	0.536258121363463	0.479875577209064
ENSDARG00000029600	47.6430876099255	71.1213994252779	77.9886969444229	114.080855991877	169.173450942388	169.059816828984	65.5843946598754	150.77137458775	-1.20283242242191	0.000661508351987355	0.00410562504991915	wdr32	13	9559461	9572205	+	3051	protein_coding	WD repeat domain 32 [Source:NCBI gene;Acc:405882] && sp|Q6NWH1|DCA10_DANRE DDB1- and CUL4-associated factor 10 OS=Danio rerio OX=7955 GN=dcaf10 PE=2 SV=2 && -	-	48	69	71	120	174	186	0.25211817855927	0.380248391422911	0.419170145011953	0.605347241176669	0.893192902241623	0.891022240452351
ENSDARG00000030512	28.7843654309966	26.7993678993801	30.7561058372372	62.7444707955323	93.3370763820072	95.4369933712006	28.7799463892046	83.8395135162467	-1.54318671671759	0.000663209387282278	0.00411385930417703	tsnaxip1	CHR_ALT_CTG18_2_9	21962424	21971810	-	1067	-	- && sp|Q99P25|TXIP1_MOUSE Translin-associated factor X-interacting protein 1 OS=Mus musculus OX=10090 GN=Tsnaxip1 PE=1 SV=2 && -	-	29	26	28	66	96	105	0.435550693547829	0.409703270690054	0.472680638727525	0.952017748881452	1.40911045198678	1.43827750320017
ENSDARG00000074876	12.9033362276882	17.5226636265177	39.5435646478764	130.242310590726	81.6699418342563	49.0818823051889	23.3231881673608	86.9980449100571	-1.90423298360781	0.000665410514166232	0.00412592834167757	abcd1	8	8046086	8084343	+	2426	protein_coding	ATP-binding cassette, sub-family D (ALD), member 1 [Source:NCBI gene;Acc:566367] && sp|F1RBC8|ABCD1_DANRE ATP-binding cassette sub-family D member 1 OS=Danio rerio OX=7955 GN=abcd1 PE=2 SV=1 && PF06472:ABC transporter transmembrane region 2|PF00005:ABC transporter	-	13	17	36	137	84	54	0.085873207922818	0.117819893890654	0.267291966417408	0.869151131140809	0.542283901787371	0.325327496484072
ENSDARG00000068461	63.524116813234	62.8754400716225	43.937294053196	358.40402257448	73.8918521357557	106.344078327909	56.7789503126842	179.546651012715	-1.65992168740964	0.000676955363165259	0.00418866941334106	aopep	CHR_ALT_CTG8_1_15	30164685	30289960	-	2626	-	- && sp|Q8BXQ6|AMPO_MOUSE Aminopeptidase O OS=Mus musculus OX=10090 GN=Aopep PE=2 SV=3 && PF09127:Leukotriene A4 hydrolase, C-terminal	-	64	61	40	377	76	117	0.390562357341626	0.390567062795178	0.274371799326662	2.20959234950786	0.453270122383982	0.651191837021748
ENSDARG00000097846	7.94051460165425	20.6148983841385	20.8702146752681	0	0	0.908923746392386	16.4752092203536	0.302974582130795	5.60576757589034	0.000677734310667367	0.00419167505557054	si_dkey-74h17.3	17	24800332	24802538	+	1055	protein_coding	si:dkey-74h17.3 [Source:ZFIN;Acc:ZDB-GENE-131127-415] && - && -	-	8	20	19	0	0	1	0.1215185723198	0.318741078983804	0.324395889943233	0	0	0.0138536862641804
ENSDARG00000111876	31.762058406617	29.8916026570009	34.0514028912269	91.2646847935015	80.6976806219437	89.0745271464538	31.9016879849482	87.012297520633	-1.44820187246641	0.000682293206364572	0.00421523848376506	CABZ01048392.1	KZ115989.1	57	10913	-	1917	protein_coding	CWF19-like protein 2 [Source:NCBI gene;Acc:110438503] && sp|Q3LSS0|C19L2_DANRE CWF19-like protein 2 OS=Danio rerio OX=7955 GN=cwf19l2 PE=2 SV=1 && -	-	32	29	31	96	83	98	0.267505673025328	0.254352720696648	0.291282090453654	0.770751980315082	0.678100714758312	0.747174033830785
ENSDARG00000069038	100.248996845885	115.443430951176	59.3153469718146	44.6816685968185	10.6948733354383	20.9052461670249	91.6692582562917	25.4272626997606	1.85036076482528	0.000684588766311382	0.00422861187298073	si_ch211-242e8.1	18	16960966	16971684	+	3558	protein_coding	si:ch211-242e8.1 [Source:ZFIN;Acc:ZDB-GENE-060503-600] && sp|Q9D176|SUSD3_MOUSE Sushi domain-containing protein 3 OS=Mus musculus OX=10090 GN=Susd3 PE=2 SV=1 && -	-	101	112	54	47	11	23	0.454904843786406	0.529264276176593	0.273377028047484	0.203309392783893	0.0484200199520122	0.0944799598651877
ENSDARG00000061830	33.7471870570305	35.0453272530355	16.4764852699485	68.4485135951261	102.08742729282	90.8923746392386	28.4229998600048	87.1427718423951	-1.61285375898897	0.000690252105754391	0.00426033516935338	prss12	CHR_ALT_CTG1_2_2	20084389	20142441	+	5797	-	- && sp|Q5G268|NETR_NOMLE Neurotrypsin OS=Nomascus leucogenys OX=61853 GN=PRSS12 PE=3 SV=1 && PF00089:Trypsin|PF00530:Scavenger receptor cysteine-rich domain	-	34	34	15	72	105	100	0.0939898048367952	0.0986134423249014	0.0466081817124254	0.191158989080216	0.283677062647956	0.252124185073492
ENSDARG00000089640	89.3307892686103	45.3527764451048	47.2325911071857	134.045005790455	149.728226696137	150.881341901136	60.6387189403002	144.884858129243	-1.25411436949645	0.000698962718350611	0.00430573690568771	si_dkey-117n7.5	4	15968483	15974910	+	1017	protein_coding	si:dkey-117n7.5 [Source:ZFIN;Acc:ZDB-GENE-060503-331] && sp|Q63870|CO7A1_MOUSE Collagen alpha-1(VII) chain OS=Mus musculus OX=10090 GN=Col7a1 PE=1 SV=3 && PF00014:Kunitz/Bovine pancreatic trypsin inhibitor domain	-	90	44	43	141	154	166	1.41816475439589	0.727431705330787	0.761590826852703	2.13384902514776	2.37158115422776	2.38564019217888
ENSDARG00000095224	67.4943741140611	80.3981036981402	91.1698851603816	143.551743789778	177.923801853201	173.604435560946	79.6874543241943	165.026660401309	-1.0515846877985	0.000701564304461498	0.00431695902011975	camkmt	13	10360444	10620794	-	4247	protein_coding	calmodulin-lysine N-methyltransferase [Source:ZFIN;Acc:ZDB-GENE-090313-49] && sp|Q7Z624|CMKMT_HUMAN Calmodulin-lysine N-methyltransferase OS=Homo sapiens OX=9606 GN=CAMKMT PE=1 SV=2 && PF10294:Lysine methyltransferase	-	68	78	83	151	183	191	0.256585306634755	0.308796837645129	0.352022184116085	0.547217799539543	0.674849687930185	0.657307994034301
ENSDARG00000104332	64.5166811384407	42.260541687484	52.7247528638352	17.1121283987815	5.83356727387545	13.6338561958858	53.16732522992	12.1931839561809	2.12273976122683	0.000706470457409388	0.00434135973494584	cdh28	7	53199763	53212294	+	2488	protein_coding	cadherin 28 [Source:ZFIN;Acc:ZDB-GENE-081104-9] && sp|P08641|CADH1_CHICK Cadherin-1 OS=Gallus gallus OX=9031 GN=CDH1 PE=1 SV=2 && PF00028:Cadherin domain	-	65	41	48	18	6	15	0.418666403578691	0.277072857143176	0.347508204999267	0.111349342815314	0.0377693140140147	0.0881167946666621
ENSDARG00000068572	133.996183902915	106.166726678313	116.433829240969	408.789733970892	184.729630339389	183.602596771262	118.865579940733	259.040653693848	-1.12339425027227	0.000718522910650479	0.00440202591097359	slc16a1b	8	26923613	26961779	-	2205	protein_coding	solute carrier family 16 member 1b [Source:ZFIN;Acc:ZDB-GENE-030515-5] && sp|P53987|MOT1_RAT Monocarboxylate transporter 1 OS=Rattus norvegicus OX=10116 GN=Slc16a1 PE=1 SV=1 && PF07690:Major Facilitator Superfamily	-	135	103	106	430	190	202	0.981138472939199	0.785396810607145	0.865907444142542	3.00141045395656	1.34953213308428	1.33893835816757
ENSDARG00000021408	119.107719024814	111.320451274348	144.993070375547	168.269262588018	325.707506124713	257.225420229045	125.140413558236	250.400729647259	-1.0012590249661	0.000720488377608104	0.00441072143995259	poglut3	CHR_ALT_CTG21_1_19	35041414	35055277	+	2546	-	- && sp|Q7Z4H8|PLGT3_HUMAN Protein O-glucosyltransferase 3 OS=Homo sapiens OX=9606 GN=POGLUT3 PE=1 SV=2 && -	-	120	108	132	177	335	283	0.755314770997969	0.713223851913092	0.933877116498422	1.06999166866625	2.06074678216817	1.62459773741753
ENSDARG00000025299	106.204382797126	77.3058689405195	121.925990997619	9.50673799932308	18.4729630339389	54.5354247835432	101.812080911755	27.5050419389351	1.88431612264351	0.000724465250436084	0.00443254733245032	tspan9a	CHR_ALT_CTG4_2_1	9695012	9722600	-	3879	-	- && sp|Q6GMK6|TSN9_DANRE Tetraspanin-9 OS=Danio rerio OX=7955 GN=tspan9 PE=2 SV=1 && PF00335:Tetraspanin family	-	107	75	111	10	19	60	0.442047693874729	0.325088784153049	0.515439148611313	0.0396776323973107	0.0767135435279928	0.226073302532256
ENSDARG00000020872	21.8364151545492	28.8608577377939	26.3623764319176	74.15255639472	131.255263662198	49.0818823051889	25.6865497747536	84.8299007873688	-1.72329354931526	0.000726346365453355	0.00444321517439323	nfat5a	25	37094476	37121335	-	5382	protein_coding	nuclear factor of activated T cells 5a [Source:ZFIN;Acc:ZDB-GENE-030131-6322] && sp|O94916|NFAT5_HUMAN Nuclear factor of activated T-cells 5 OS=Homo sapiens OX=9606 GN=NFAT5 PE=1 SV=1 && PF16179:Rel homology dimerisation domain|PF00554:Rel homology DNA-binding domain	RHD	22	28	24	78	135	54	0.0655064581833554	0.0874731649310812	0.0803233383536024	0.223057298650968	0.39285139325614	0.146645207445254
ENSDARG00000024631	43.6728303090984	43.2912866066909	54.921617566495	17.1121283987815	5.83356727387545	5.45354247835432	47.2952448274281	9.46641271700377	2.32162944992644	0.000727516403046678	0.00444884068886634	nlrc5	KZ116064.1	7922	15721	+	1452	-	- && sp|C6FG12|NLRC5_ICTPU Protein NLRC5 OS=Ictalurus punctatus OX=7998 GN=nlrc5 PE=2 SV=1 && -	-	44	42	50	18	6	6	0.485613991656775	0.486343567829627	0.620265448546671	0.190796945540291	0.0647176675391658	0.060395202515332
ENSDARG00000117379	39.7025730082712	26.7993678993801	17.5749176212784	5.70404279959384	0.972261212312575	0	28.0256195096432	2.22543467063547	3.66198917874087	0.000728914378786022	0.00445554948092383	CABZ01088275.1	KN150631.1	29810	32571	+	1215	lincRNA	- && - && -	-	40	26	16	6	1	0	0.527580632911064	0.359797028663611	0.237201759681255	0.0760047091699595	0.0128902679378421	0
ENSDARG00000045589	55.5836022115797	56.6909705563809	43.937294053196	115.031529791809	148.755965483824	105.435154581517	52.0706222737189	123.07421661905	-1.23936666067759	0.00073125595041376	0.004468171643298	kcnj8	4	14717502	14719854	+	1251	protein_coding	potassium inwardly rectifying channel subfamily J member 8 [Source:ZFIN;Acc:ZDB-GENE-060308-1] && sp|Q15842|KCNJ8_HUMAN ATP-sensitive inward rectifier potassium channel 8 OS=Homo sapiens OX=9606 GN=KCNJ8 PE=1 SV=1 && PF17655:Inward rectifier potassium channel C-terminal domain|PF01007:Inward rectifier potassium channel transmembrane domain	-	56	55	40	121	153	116	0.717357838994181	0.739206678978227	0.575939524405926	1.48865338644039	1.91545672126711	1.35524710232646
ENSDARG00000112349	133.003619577709	140.181309012142	131.811882159588	61.7937969956	60.2801951633797	65.4425097402518	134.99893691648	62.5055006330772	1.1106838808667	0.000733723621900944	0.0044815544725865	CABZ01015105.1	18	7264961	7269671	+	390	protein_coding	- && sp|Q8BHY3|ANO1_MOUSE Anoctamin-1 OS=Mus musculus OX=10090 GN=Ano1 PE=1 SV=2 && PF04547:Calcium-activated chloride channel	-	134	136	120	65	62	72	5.50611556693913	5.86320128366619	5.54231034639856	2.56515893448613	2.4898048301478	2.69827181699268
ENSDARG00000058030	262.03698185459	104.1052368399	23.0670793779279	28.5202139979692	44.7240157663785	15.4517036886706	129.736432690806	29.5653111510061	2.13655075275966	0.000735507542976809	0.00449075244299108	hspa14	4	9592486	9601691	+	2249	protein_coding	heat shock protein 14 [Source:NCBI gene;Acc:565232] && sp|Q5RGE6|HSP7E_DANRE Heat shock 70 kDa protein 14 OS=Danio rerio OX=7955 GN=hspa14 PE=2 SV=1 && PF00012:Hsp70 protein	-	264	101	21	30	46	17	1.88113343499948	0.755079050047116	0.168191498951401	0.205303960963763	0.320336627410402	0.110478374009816
ENSDARG00000003544	94.2936108946442	57.7217154755879	80.1855616470827	231.964407183483	174.034757003951	120.886858270187	77.4002960057716	175.62867415254	-1.18129755666153	0.000736865892245574	0.00449819588983244	adarb1b	9	45227028	45541367	+	2877	protein_coding	adenosine deaminase RNA specific B1b [Source:ZFIN;Acc:ZDB-GENE-030219-15] && sp|Q91ZS8|RED1_MOUSE Double-stranded RNA-specific editase 1 OS=Mus musculus OX=10090 GN=Adarb1 PE=1 SV=1 && PF02137:Adenosine-deaminase (editase) domain|PF00035:Double-stranded RNA binding motif	-	95	56	73	244	179	133	0.529162274537362	0.327271862119624	0.457043145527653	1.30531549533809	0.974431672736038	0.675662143954979
ENSDARG00000043527	110.174640097953	211.30270843742	185.635067374753	77.0045777945169	53.4743666771916	89.0745271464538	169.037471970042	73.1844905393875	1.20607044328723	0.000747278146562268	0.00455487179711209	plpp6	CHR_ALT_CTG20_1_6	15149047	15161563	-	4308	-	- && sp|Q5TZ07|PLPP6_DANRE Polyisoprenoid diphosphate/phosphate phosphohydrolase PLPP6 OS=Danio rerio OX=7955 GN=plpp6 PE=2 SV=1 && -	-	111	205	169	81	55	98	0.412907161429612	0.800089680329878	0.706618838848517	0.289384225199689	0.199951753701554	0.332482038731108
ENSDARG00000103351	292.806475936	155.642482800246	240.556684941248	128.340962990862	116.671345477509	94.5280696248082	229.668547892498	113.18012603106	1.02164324309811	0.000751389090187655	0.00457820153876126	FP102192.2	5	8284358	8334243	+	5981	lincRNA	- && - && PF13365:Trypsin-like peptidase domain	-	295	151	219	135	120	104	0.790411671757015	0.424486269750167	0.659545124402136	0.347396545215477	0.314228568021631	0.254142527488025
ENSDARG00000020028	135.981312553329	185.534085457247	188.930364428743	95.0673799932307	56.3911503141294	84.5299084144919	170.148587479773	78.662812907284	1.1117849891034	0.000760645091867876	0.00462761576135438	cps1	9	39026311	39139722	+	5015	protein_coding	carbamoyl-phosphate synthase 1, mitochondrial [Source:ZFIN;Acc:ZDB-GENE-081105-17] && sp|Q8C196|CPSM_MOUSE Carbamoyl-phosphate synthase [ammonia], mitochondrial OS=Mus musculus OX=10090 GN=Cps1 PE=1 SV=2 && PF02786:Carbamoyl-phosphate synthase L chain, ATP binding domain|PF00117:Glutamine amidotransferase class-I|PF00988:Carbamoyl-phosphate synthase small chain, CPSase domain|PF02142:MGS-like domain|PF02787:Carbamoyl-phosphate synthetase large chain, oligomerisation domain	-	137	180	172	100	58	93	0.437778834751801	0.603478872373125	0.61777696582987	0.306898377007314	0.18113204019536	0.271037772245277
ENSDARG00000024184	85.3605319677831	156.673227719453	127.418152754268	434.457926569065	158.47857760695	245.409411525944	123.150637480501	279.44863856732	-1.18284415654533	0.000776475725968495	0.00470355303345439	narf	CHR_ALT_CTG12_1_27	33460708	33474302	+	2487	-	- && sp|Q6DHP6|NARF_DANRE Nuclear prelamin A recognition factor OS=Danio rerio OX=7955 GN=narf PE=2 SV=1 && -	-	86	152	116	457	163	270	0.554150586377936	1.02760996031047	0.840149175951853	2.82817281799798	1.026478935967	1.58674006125927
ENSDARG00000094085	1.98512865041356	40.1990518490701	35.1498352425568	2.85202139979692	0	0	25.7780052473468	0.950673799932307	4.76548257225325	0.000781849614726337	0.00473255608089457	CR759846.1	21	28946015	28952986	-	3281	processed_transcript	- && - && -	-	2	39	32	3	0	0	0.00976852284344625	0.19985677681787	0.175678231034883	0.0140728012254649	0	0
ENSDARG00000095717	121.092847675227	172.134401507557	177.946040915444	57.0404279959385	94.3093375943198	56.3532722763279	157.057763366076	69.2343459555287	1.18226778589426	0.000787454960320169	0.00475935126157962	si_dkey-172k15.6	4	77038392	77202737	+	5775	protein_coding	si:dkey-172k15.6 [Source:ZFIN;Acc:ZDB-GENE-121214-9] && - && PF05729:NACHT domain|PF17776:NLRC4 helical domain HD2|PF14484:Fish-specific NACHT associated domain|PF17779:NOD2 winged helix domain	-	122	167	162	60	97	62	0.338542325612152	0.486211229443823	0.505285956256077	0.159906011500434	0.263061909578247	0.156912488058882
ENSDARG00000060748	124.070540650848	83.490338455761	143.894638024217	38.0269519972923	54.4466278895042	48.1729585587965	117.151839043608	46.8821794818643	1.3209605957991	0.000790867254451803	0.00477818714327015	tsfm	6	39897543	39903431	-	1869	protein_coding	Ts translation elongation factor, mitochondrial [Source:NCBI gene;Acc:567785] && sp|A1A5Z3|EFTS_DANRE Elongation factor Ts, mitochondrial OS=Danio rerio OX=7955 GN=tsfm PE=2 SV=1 && PF00889:Elongation factor TS	-	125	81	131	40	56	53	1.07178047917828	0.728678943407196	1.26251398072723	0.329394405712505	0.469263686725936	0.414461673334215
ENSDARG00000093699	29.7769297562034	64.9369299100364	53.8231852151651	112.179508392012	149.728226696137	113.615468299048	49.5123482938016	125.174401129066	-1.33948932803682	0.00079230518264334	0.00478419045332581	si_ch73-27e22.4	22	8497039	8501332	-	2168	protein_coding	si:ch73-27e22.4 [Source:ZFIN;Acc:ZDB-GENE-070705-232] && - && PF07686:Immunoglobulin V-set domain	-	30	63	49	118	154	125	0.221751776632937	0.488586849969063	0.407109281671573	0.837699504435508	1.11249909310407	0.842691363509591
ENSDARG00000096215	34.7397513822373	7.21521443444848	1.0984323513299	0	0	0	14.3511327226719	0	6.37192391816982	0.000792707460543136	0.0047857250070727	CR293502.1	4	49256109	49258604	-	900	antisense	- && - && -	-	35	7	1	0	0	0	0.623204622626195	0.130772381571966	0.0200138984731059	0	0	0
ENSDARG00000092658	51.6133449107526	31.9530924954147	46.1341587558558	117.883551191606	98.1983824435701	108.161925820694	43.2335320540077	108.08128648529	-1.32170229259954	0.000799087350394731	0.00482063806806756	CR457445.1	8	32787850	32794476	-	430	processed_transcript	- && - && -	-	52	31	42	124	101	119	1.93793862716983	1.21214267304248	1.75936130763582	4.43832150525043	3.67867262788904	4.04479312101519
ENSDARG00000089878	2.97769297562034	17.5226636265177	17.5749176212784	0	0	0	12.6917580744722	0	6.19086864031677	0.000804168834107049	0.00484405634641585	nedd9	CHR_ALT_CTG19_1_1	3642177	3695341	+	3042	-	- && sp|O35177|CASL_MOUSE Enhancer of filamentation 1 OS=Mus musculus OX=10090 GN=Nedd9 PE=1 SV=2 && PF00018:SH3 domain	-	3	17	16	0	0	0	0.0158040056456347	0.093961559033112	0.0947403478016848	0	0	0
ENSDARG00000034896	131.018490927295	136.058329335314	101.055776322351	232.915080983415	331.541073398588	173.604435560946	122.71086552832	246.02019664765	-1.00204131548784	0.000804676768532392	0.00484621234292299	ldb2b	1	22805398	22834824	-	4581	protein_coding	LIM domain binding 2b [Source:ZFIN;Acc:ZDB-GENE-990415-137] && sp|Q9W676|LDB2_CHICK LIM domain-binding protein 2 OS=Gallus gallus OX=9031 GN=LDB2 PE=2 SV=1 && PF17916:LIM interaction domain (LID)|PF01803:LIM-domain binding protein	-	132	132	92	245	341	191	0.461762616820981	0.484478090583765	0.361744333895038	0.823135479959532	1.16582216997752	0.609383770064107
ENSDARG00000095482	0	1.03074491920693	0	12.35875939912	31.1123587940024	8.18031371753148	0.343581639735642	17.217143970218	-5.52942190204418	0.000807182380963981	0.00485858520906305	ENSDARG00000095482	1	11626252	11631634	-	1212	protein_coding	si:dkey-26i13.3 [Source:ZFIN;Acc:ZDB-GENE-090312-212] && sp|Q99LL3|CHSTC_MOUSE Carbohydrate sulfotransferase 12 OS=Mus musculus OX=10090 GN=Chst12 PE=2 SV=2 && PF03567:Sulfotransferase family	-	0	1	0	13	32	9	0	0.0138726005910855	0	0.165084485882771	0.413509585332755	0.108531972836958
ENSDARG00000101279	17.8661578537221	26.7993678993801	23.0670793779279	0.950673799932307	2.91678363693773	1.81784749278477	22.5775350436767	1.89510164321827	3.5773915210373	0.000808838858434882	0.0048667422838031	ndr2	12	48204891	48220619	+	3918	protein_coding	nodal-related 2 [Source:ZFIN;Acc:ZDB-GENE-990415-181] && sp|P43021|NODAL_MOUSE Nodal OS=Mus musculus OX=10090 GN=Nodal PE=2 SV=2 && PF00019:Transforming growth factor beta like domain|PF00688:TGF-beta propeptide	-	18	26	21	1	3	2	0.0736229481991129	0.111575648245607	0.0965448394950745	0.00392826789354691	0.0119920945976096	0.00746076519076587
ENSDARG00000092732	0	0	0	8.55606419939077	5.83356727387545	24.5409411525944	0	12.9768575419535	-6.0856978071876	0.000816470652585312	0.00490535325121229	si_ch73-256j6.5	22	4772860	4868321	-	3552	protein_coding	si:ch73-256j6.5 [Source:ZFIN;Acc:ZDB-GENE-070705-225] && - && PF07686:Immunoglobulin V-set domain	-	0	0	0	9	6	27	0	0	0	0.0389973486661743	0.0264555330143211	0.111098607329724
ENSDARG00000103551	68.4869384392679	53.5987357987602	65.905941079794	25.6681925981723	15.5561793970012	8.18031371753148	62.6638717726073	16.4682285709017	1.93019370646098	0.000823163804516455	0.00493913571784994	rnf213b	CHR_ALT_CTG12_1_30	35896943	35904562	-	1684	-	- && sp|A0A0R4I9Y1|R213B_DANRE E3 ubiquitin-protein ligase rnf213-beta OS=Danio rerio OX=7955 GN=rnf213b PE=3 SV=1 && -	-	69	52	60	27	16	9	0.656617018410022	0.519184548487278	0.64177584177418	0.246767070894747	0.148804518237322	0.0781120849634163
ENSDARG00000114424	151.862341756637	192.749299891695	171.355446807464	100.771422792825	70.975068498818	81.8031371753148	171.989029485266	84.5165428223191	1.02465929226677	0.000833223706514409	0.00499278294580731	CABZ01046087.1	KN150505.1	5069	16536	-	1068	protein_coding	- && sp|Q9UPZ3|HPS5_HUMAN Hermansky-Pudlak syndrome 5 protein OS=Homo sapiens OX=9606 GN=HPS5 PE=1 SV=2 && -	-	153	187	156	106	73	90	2.29575378639987	2.94395289172846	2.63104058579033	1.52756655649174	1.07050778534354	1.23165497264413
ENSDARG00000105292	36.7248800326509	20.6148983841385	26.3623764319176	72.2512087948554	77.780896985006	96.3459171175929	27.9007182829023	82.1260076324848	-1.55626349202244	0.000846187469415223	0.00506130090713919	CT573239.2	11	6069875	6074783	+	2897	processed_transcript	- && - && -	-	37	20	24	76	80	106	0.204671965416956	0.11607588482151	0.149223405943765	0.403766818821428	0.432493629119175	0.534780025862374
ENSDARG00000008473	122.085412000434	152.550248042625	144.993070375547	55.1390803960738	80.6976806219437	51.808653544366	139.876243472869	62.5484715207945	1.16193420236338	0.000851208974473834	0.00508568631780603	asb14a	CHR_ALT_CTG23_1_15	19493529	19506954	-	2391	-	- && sp|P0C927|ASB14_RAT Ankyrin repeat and SOCS box protein 14 OS=Rattus norvegicus OX=10116 GN=Asb14 PE=3 SV=1 && PF12796:Ankyrin repeats (3 copies)	-	123	148	132	58	83	57	0.824386111306922	1.04074094672796	0.994417038312414	0.373348100878785	0.543671714843866	0.348428031575278
ENSDARG00000008936	131.018490927295	229.856116983145	304.265761318382	66.5471659952615	95.2815988066324	129.976095734111	221.713456409607	97.268286845335	1.18689132619122	0.000852935872136628	0.00509411968004691	sec11a	CHR_ALT_CTG18_2_10	26789181	26798554	-	986	-	- && sp|P67810|SC11A_BOVIN Signal peptidase complex catalytic subunit SEC11A OS=Bos taurus OX=9913 GN=SEC11A PE=2 SV=1 && -	-	132	223	277	70	98	143	2.14536972378997	3.80266835431667	5.06030921840295	1.09266404917259	1.556637123082	2.11971235116185
ENSDARG00000041980	36.7248800326509	31.9530924954147	56.0200499178249	135.94635339032	105.976472142071	84.5299084144919	41.5660074819635	108.817577982294	-1.39051924036135	0.000861143543490185	0.00513744084440451	calhm6	16	32226664	32233463	-	1503	protein_coding	calcium homeostasis modulator family member 6 [Source:ZFIN;Acc:ZDB-GENE-061201-60] && sp|Q561R8|CAHM6_RAT Calcium homeostasis modulator protein 6 OS=Rattus norvegicus OX=10116 GN=Calhm6 PE=1 SV=1 && PF14798:Calcium homeostasis modulator	-	37	31	51	143	109	93	0.394500787633348	0.3467873249556	0.611202887502037	1.46434222607392	1.13581013596016	0.904360896746548
ENSDARG00000092894	52.6059092359594	40.1990518490701	60.4137793231445	6.65471659952615	1.94452242462515	19.0873986742401	51.0729134693913	9.22887923279714	2.46066329259194	0.000864156595090431	0.00515161077770739	si_ch211-114l13.9	1	57997535	58002973	-	1131	protein_coding	si:ch211-114l13.9 [Source:ZFIN;Acc:ZDB-GENE-070424-116] && sp|Q504J1|CASPB_DANRE Caspase b OS=Danio rerio OX=7955 GN=caspb PE=1 SV=1 && PF02758:PAAD/DAPIN/Pyrin domain	-	53	39	55	7	2	21	0.750962751023607	0.579779031599851	0.875939853597474	0.0952578914663286	0.0276952706356819	0.271377912628574
ENSDARG00000014975	61.5389881628204	70.090654506071	86.776155755062	13.3094331990523	14.5839181846886	34.5391023629107	72.8019328079845	20.8108179155505	1.80253959306532	0.000870621624890787	0.00518441135338191	irge1	16	25975426	25978063	-	2050	protein_coding	immunity-related GTPase family, e1 [Source:ZFIN;Acc:ZDB-GENE-051209-1] && sp|Q6AYF9|IIGP5_RAT Interferon-inducible GTPase 5 OS=Rattus norvegicus OX=10116 GN=Irgc PE=1 SV=1 && PF05049:Interferon-inducible GTPase (IIGP)	-	62	68	79	14	15	38	0.484666452160859	0.557719146495076	0.694140576311137	0.105108951461871	0.114597625935206	0.27092404016146
ENSDARG00000114893	0.992564325206781	0	2.1968647026598	12.35875939912	29.1678363693773	20.9052461670249	1.06314300928886	20.8106139785074	-4.31060287779397	0.000884808848629989	0.00526016743742948	znf1038	4	45610254	45628865	+	1353	protein_coding	zinc finger protein 1038 [Source:ZFIN;Acc:ZDB-GENE-110914-24] && - && PF00096:Zinc finger, C2H2 type|PF13465:Zinc-finger double domain	zf-C2H2	1	0	2	13	30	23	0.0118442436989457	0	0.0266260290107839	0.147880559416052	0.347265533136987	0.24845506075413
ENSDARG00000054301	52.6059092359594	37.1068170914493	121.925990997619	0.950673799932307	4.86130606156288	27.2677123917716	70.5462391083425	11.0265640844223	2.67025316082679	0.000885374796203821	0.00526146074065137	kti12	CHR_ALT_CTG18_2_10	26768962	26779462	-	1101	-	- && sp|Q0P457|KTI12_DANRE Protein KTI12 homolog OS=Danio rerio OX=7955 GN=kti12 PE=2 SV=2 && -	-	53	36	111	1	5	30	0.771424951323978	0.549763223424382	1.81597498407201	0.0139790677628672	0.0711247754063493	0.398246294515268
ENSDARG00000012609	72.457195740095	73.1828892636918	50.5278881611754	301.363594578541	79.7254194096312	149.972418154744	65.3893243883207	177.020477380972	-1.43588139710711	0.000885760861520249	0.00526195377554462	hpxa	9	32840114	32847642	-	3594	protein_coding	hemopexin a [Source:NCBI gene;Acc:327588] && sp|Q6PHG2|HEMO_DANRE Hemopexin OS=Danio rerio OX=7955 GN=hpx PE=2 SV=2 && -	-	73	71	46	317	82	165	0.325499194741561	0.332154987775207	0.230544072561654	1.35752150623056	0.357333721382083	0.671001790884031
ENSDARG00000030094	210.423636943838	366.945191237666	417.404293505362	121.686246391335	226.53686246883	148.154570661959	331.591040562288	165.459226507375	1.00275445443705	0.0008884042003538	0.00527571648757895	malb	17	22102791	22106541	+	886	protein_coding	mal, T cell differentiation protein b [Source:ZFIN;Acc:ZDB-GENE-050417-175] && sp|Q28296|MAL_CANLF Myelin and lymphocyte protein OS=Canis lupus familiaris OX=9615 GN=MAL PE=2 SV=1 && PF01284:Membrane-associating domain	-	212	356	380	128	233	163	3.83448700409797	6.75579991223122	7.72545516681967	2.22352377165389	4.11870248517314	2.68888166864536
ENSDARG00000055751	49.628216260339	39.1683069298632	30.7561058372372	192.036107586326	103.059688505133	59.9889672618975	39.8508763424798	118.361587784452	-1.56827895144133	0.000891490133055626	0.00529015223151396	fosb	18	36769758	36774965	+	2802	protein_coding	FBJ murine osteosarcoma viral oncogene homolog B [Source:ZFIN;Acc:ZDB-GENE-041114-181] && sp|Q9TUB3|FOSB_CANLF Protein fosB OS=Canis lupus familiaris OX=9615 GN=FOSB PE=3 SV=1 && -	TF_bZIP	50	38	28	202	106	66	0.285961129990606	0.228021589158828	0.179996517317013	1.10955482819315	0.592483086265053	0.344265586928937
ENSDARG00000045273	44.6653946343051	34.0145823338286	21.968647026598	92.2153585934338	111.810039415946	78.1674421897452	33.5495413315772	94.0642800663751	-1.4835977316558	0.000894084227160986	0.00530262363841301	tmem204	24	37854002	37877978	-	2078	protein_coding	transmembrane protein 204 [Source:ZFIN;Acc:ZDB-GENE-040724-12] && sp|Q9BSN7|TM204_HUMAN Transmembrane protein 204 OS=Homo sapiens OX=9606 GN=TMEM204 PE=2 SV=1 && -	-	45	33	20	97	115	86	0.347034060447695	0.26701084371562	0.173363894377241	0.718442011487454	0.866743353038972	0.604882076395134
ENSDARG00000068279	1.98512865041356	3.09223475762078	2.1968647026598	32.3229091976985	13.6116569723761	29.0855598845564	2.42474270356471	25.006708684877	-3.36718009542716	0.000896174645063599	0.00531112124541911	si_ch211-240b21.2	5	20693724	20695903	+	760	protein_coding	si:ch211-240b21.2 [Source:ZFIN;Acc:ZDB-GENE-060526-125] && sp|Q5SVZ6|ZMYM1_HUMAN Zinc finger MYM-type protein 1 OS=Homo sapiens OX=9606 GN=ZMYM1 PE=1 SV=1 && PF05699:hAT family C-terminal dimerisation region	-	2	3	2	34	14	32	0.0421717413807199	0.0663694417752461	0.0474013384889351	0.688542661362067	0.288504549503544	0.615395326682541
ENSDARG00000097737	50.6207805855458	37.1068170914493	152.682096834856	17.1121283987815	29.1678363693773	5.45354247835432	80.1365648372837	17.2445024155044	2.21837249899446	0.000901783977841969	0.00533653258915274	si_dkey-188h10.3	3	55482160	55483481	+	777	lincRNA	si:dkey-188h10.3 [Source:ZFIN;Acc:ZDB-LINCRNAG-030131-376] && - && -	-	51	36	139	18	30	6	1.05185115567356	0.779008119678564	3.22231492790933	0.356547187805022	0.604697897470197	0.112862077287339
ENSDARG00000098004	26.7992367805831	21.6456433033455	23.0670793779279	3.80269519972923	1.94452242462515	0	23.8373198206188	1.91573920811813	3.64732158823052	0.000902734548689763	0.0053411794130811	ftr91	15	41757442	41762565	-	1755	protein_coding	finTRIM family, member 91 [Source:ZFIN;Acc:ZDB-GENE-131125-31] && sp|Q99PP9|TRI16_MOUSE Tripartite motif-containing protein 16 OS=Mus musculus OX=10090 GN=Trim16 PE=1 SV=2 && PF13765:SPRY-associated domain|PF15227:zinc finger of C3HC4-type, RING|PF00643:B-box zinc finger|PF00622:SPRY domain	-	27	21	21	4	2	0	0.246542488071901	0.201188279341487	0.215534291248833	0.0350790965399813	0.0178480632985506	0
ENSDARG00000039164	133.003619577709	216.456433033455	162.567987996825	84.6099681939754	70.975068498818	89.0745271464538	170.676013535996	81.5531879464157	1.06472988755392	0.000909017417312185	0.00537244926203259	mhc1uma	22	3910610	3914222	-	1443	protein_coding	major histocompatibility complex class I UMA [Source:ZFIN;Acc:ZDB-GENE-140820-1] && sp|P30517|1C01_SAGOE Saoe class I histocompatibility antigen, C alpha chain OS=Saguinus oedipus OX=9490 PE=2 SV=1 && PF07654:Immunoglobulin C1-set domain|PF00129:Class I Histocompatibility antigen, domains alpha 1 and 2	-	134	210	148	89	73	98	1.48813934241598	2.44688447847754	1.84743678213285	0.949268794882603	0.7923092964289	0.992607500245055
ENSDARG00000020814	139.951569854156	157.70397263866	139.500908618897	83.6592943940431	58.3356727387545	62.7157385010747	145.718817037238	68.2369018779574	1.0946465101004	0.000911775706978605	0.00538776554123721	faimb	6	16400049	16406210	-	840	protein_coding	Fas apoptotic inhibitory molecule b [Source:ZFIN;Acc:ZDB-GENE-040718-91] && sp|Q0IIF6|FAIM1_BOVIN Fas apoptotic inhibitory molecule 1 OS=Bos taurus OX=9913 GN=FAIM PE=2 SV=1 && PF06905:Fas apoptotic inhibitory molecule (FAIM1)	-	141	153	127	88	60	69	2.68995464664164	3.06247567048636	2.72331975651906	1.61238561596271	1.11869111031987	1.20057034714406
ENSDARG00000079024	184.616964488461	230.886861902351	67.0043734311239	43.7309947968861	81.6699418342563	49.0818823051889	160.836066607312	58.1609396454438	1.46931151529741	0.00091965477341968	0.00543134322766413	rps6kl1	17	52559952	52579709	-	2577	protein_coding	ribosomal protein S6 kinase-like 1 [Source:ZFIN;Acc:ZDB-GENE-111020-10] && sp|Q9Y6S9|RPKL1_HUMAN Ribosomal protein S6 kinase-like 1 OS=Homo sapiens OX=9606 GN=RPS6KL1 PE=2 SV=1 && PF00069:Protein kinase domain|PF04212:MIT (microtubule interacting and transport) domain	-	186	224	61	46	84	54	1.15665451330589	1.46148412466924	0.426372924397949	0.274731806720284	0.51050863241605	0.306264845351323
ENSDARG00000041433	84.3679676425764	85.5518282941749	83.4808587010723	45.6323423967508	11.6671345477509	10.9070849567086	84.4668848792745	22.7355206337368	1.89441901206833	0.000920240202617211	0.00543380730132499	si_dkey-7c18.24	20	46039591	46043405	+	2474	protein_coding	si:dkey-7c18.24 [Source:ZFIN;Acc:ZDB-GENE-041014-63] && - && -	-	85	83	76	48	12	12	0.550584982456449	0.564077659280858	0.553334945659032	0.298611872729186	0.0759660899489642	0.0708923476574471
ENSDARG00000037706	216.379022895078	147.39652344659	97.760479268361	219.605647784363	349.041775220215	364.478422303347	153.84534187001	311.041948435975	-1.01392833168886	0.000920823041598675	0.0054362551825375	gss	CHR_ALT_CTG23_1_10	14736643	14761133	-	2622	-	- && sp|Q5EAC2|GSHB_BOVIN Glutathione synthetase OS=Bos taurus OX=9913 GN=GSS PE=2 SV=1 && PF03917:Eukaryotic glutathione synthase, ATP binding domain|PF03199:Eukaryotic glutathione synthase	-	218	143	89	231	359	401	1.33238255376767	0.916988422595188	0.611408568915249	1.35595357864141	2.14437128927065	2.23526744564945
ENSDARG00000071021	6.94795027644747	21.6456433033455	26.3623764319176	33.2735829976308	92.3648151696947	99.0726883567701	18.3186566705702	74.9036955080318	-2.03672394859103	0.00092297893506147	0.0054455907733721	papss2a	CHR_ALT_CTG17_2_5	23706691	23735106	-	2971	-	- && sp|O95340|PAPS2_HUMAN Bifunctional 3'-phosphoadenosine 5'-phosphosulfate synthase 2 OS=Homo sapiens OX=9606 GN=PAPSS2 PE=1 SV=2 && PF01747:ATP-sulfurylase	-	7	21	24	35	95	109	0.037757264245276	0.118843968443053	0.145506633126586	0.181313825729414	0.500794068234743	0.536218327818724
ENSDARG00000076332	72.457195740095	68.0291646676571	72.4965351877734	18.0628021987138	22.3620078831892	29.0855598845564	70.9942985318418	23.1701233221531	1.61411735165546	0.000923966469870316	0.00544983326805926	si_ch211-159i8.4	14	17599875	17659420	-	9588	protein_coding	si:ch211-159i8.4 [Source:ZFIN;Acc:ZDB-GENE-141215-7] && sp|Q9NR99|MXRA5_HUMAN Matrix-remodeling-associated protein 5 OS=Homo sapiens OX=9606 GN=MXRA5 PE=1 SV=3 && PF07679:Immunoglobulin I-set domain|PF13927:Immunoglobulin domain|PF13855:Leucine rich repeat	-	73	66	66	19	23	32	0.122011275125279	0.11573811707156	0.123990985534261	0.0304993865802481	0.0375697264834164	0.0487797714099636
ENSDARG00000075980	52.6059092359594	25.7686229801732	42.8388617018661	83.6592943940431	137.088830936073	103.617307088732	40.4044646393329	108.121810806283	-1.41916107153751	0.000938059527280502	0.00552086227524077	tmem125b	6	34079846	34101456	-	4702	-	- && sp|Q2HJ59|TM125_BOVIN Transmembrane protein 125 OS=Bos taurus OX=9913 GN=TMEM125 PE=2 SV=1 && -	-	53	25	39	88	141	114	0.180633532838728	0.0893959587217975	0.149401921821782	0.288048472439106	0.469650415093878	0.354356198850059
ENSDARG00000077028	44.6653946343051	41.229796768277	36.2482675938867	96.9687275930954	134.172047299135	80.8942134289224	40.7144863321563	104.011662773718	-1.35147298817452	0.00094831562334349	0.00557512942895568	si_ch211-81n22.1	6	55819038	55831138	+	1082	protein_coding	si:ch211-81n22.1 [Source:ZFIN;Acc:ZDB-GENE-131127-633] && - && PF00583:Acetyltransferase (GNAT) family	-	45	40	33	102	138	89	0.666485007033559	0.621574562528491	0.549364865666586	1.45090320508828	1.99751499550645	1.20221060238006
ENSDARG00000093600	91.3159179190238	113.381941112762	195.520958536722	55.1390803960738	65.1415012249425	26.3587886453792	133.406272522836	48.8797900887985	1.44913973247707	0.000952605857839634	0.00559627791189478	omd	22	10463890	10470663	-	1861	protein_coding	osteomodulin [Source:ZFIN;Acc:ZDB-GENE-060503-756] && sp|Q99983|OMD_HUMAN Osteomodulin OS=Homo sapiens OX=9606 GN=OMD PE=1 SV=1 && PF13855:Leucine rich repeat	-	92	110	178	58	67	29	0.792221428624379	0.993817899410814	1.72285144298311	0.479675072112399	0.563853982525542	0.227755793257711
ENSDARG00000084991	10.9182075772746	5.15372459603463	19.7717823239382	0	0	0	11.9479048324158	0	6.10386097517053	0.000957269181414903	0.0056195858451042	BX284638.1	3	6038203	6038338	+	136	snoRNA	- && - && -	-	11	5	18	0	0	0	1.29616087478977	0.618146761632194	2.38400849459056	0	0	0
ENSDARG00000074677	25.8066724553763	16.4919187073108	21.968647026598	57.0404279959385	68.0582848618803	79.98528968253	21.4224127297617	68.3613341801162	-1.67367404794946	0.000959149827280625	0.00562755814934628	frem3	1	35614089	35653560	-	9823	protein_coding	Fras1 related extracellular matrix 3 [Source:ZFIN;Acc:ZDB-GENE-030131-9788] && sp|Q5SZK8|FREM2_HUMAN FRAS1-related extracellular matrix protein 2 OS=Homo sapiens OX=9606 GN=FREM2 PE=1 SV=2 && PF16184:Cadherin-like|PF03160:Calx-beta domain	-	26	16	20	60	70	88	0.0424164516788672	0.0273864879021003	0.0366741497013037	0.0940096932113415	0.111607175823421	0.130935175889902
ENSDARG00000036136	93.3010465694374	89.6748079710026	198.816255590712	200.592171785717	312.095849152337	297.21806507031	127.264036710384	269.968695336121	-1.08724797145545	0.000971825157357475	0.00568849641392159	tipin	7	34236238	34245115	+	5700	protein_coding	timeless interacting protein [Source:NCBI gene;Acc:445058] && sp|Q6DBR4|TIPIN_DANRE TIMELESS-interacting protein OS=Danio rerio OX=7955 GN=tipin PE=2 SV=1 && PF07962:Replication Fork Protection Component Swi3	-	94	87	181	211	321	327	0.264276245985845	0.256628508197618	0.571976151099817	0.569735300185868	0.881999622767978	0.838476132604962
ENSDARG00000020853	7.94051460165425	12.3689390304831	14.2796205672887	0	0	0	11.5296913998087	0	6.05293952977818	0.00099077498679362	0.00579102333062563	galr2a	12	36390422	36396584	+	1146	protein_coding	galanin receptor 2a [Source:ZFIN;Acc:ZDB-GENE-130603-37] && sp|F1R332|GAL2A_DANRE Galanin receptor 2a OS=Danio rerio OX=7955 GN=galr2a PE=2 SV=2 && PF00001:7 transmembrane receptor (rhodopsin family)	-	8	12	13	0	0	0	0.111869191795278	0.176058554098384	0.204330377081448	0	0	0
ENSDARG00000095861	0.992564325206781	1.03074491920693	0	16.1614545988492	20.4174854585641	19.0873986742401	0.674436414804569	18.5554462438845	-4.75582497517132	0.000993823167845307	0.00580463884238703	si_ch1073-441p17.1	23	44923510	44928789	+	1031	protein_coding	si:ch1073-441p17.1 [Source:ZFIN;Acc:ZDB-GENE-110411-140] && - && -	-	1	1	0	17	21	21	0.015543415833825	0.0163080425959221	0	0.253779060443827	0.31900600042099	0.297699727626496
ENSDARG00000105655	0	0	0	8.55606419939077	8.75035091081318	19.0873986742401	0	12.1312712614814	-5.98803721964304	0.00100988803933336	0.00588463800697407	BX571811.2	7	33158383	33164861	-	1437	lincRNA	- && - && -	-	0	0	0	9	9	21	0	0	0	0.0963942814629445	0.0980898259570654	0.213589714114765
ENSDARG00000094050	6.94795027644747	51.5372459603463	91.1698851603816	13.3094331990523	1.94452242462515	3.63569498556955	49.8850271323918	6.29655020308233	2.98469409360901	0.00101534162970053	0.00590789109284502	CR759830.3	23	31401819	31403668	-	736	protein_coding	- && - && -	-	7	50	83	14	2	4	0.152414174011841	1.14222771171166	2.0313019238329	0.292762704479396	0.0425589009360818	0.0794328206995128
ENSDARG00000087736	120.10028335002	135.027584416107	141.697773321557	50.3857113964123	49.5853218279413	76.3495946969605	132.275213695895	58.773542640438	1.16859108380398	0.00101667777653379	0.00591353539267628	si_dkey-118k5.3	15	28355023	28365389	+	4163	protein_coding	si:dkey-118k5.3 [Source:ZFIN;Acc:ZDB-GENE-121214-294] && sp|Q7RTR2|NLRC3_HUMAN NLR family CARD domain-containing protein 3 OS=Homo sapiens OX=9606 GN=NLRC3 PE=1 SV=2 && PF17776:NLRC4 helical domain HD2|PF17779:NOD2 winged helix domain|PF05729:NACHT domain	-	121	131	129	53	51	84	0.465783489955682	0.529084924585115	0.558158446487532	0.195945361798364	0.191867752286424	0.294910803923053
ENSDARG00000094327	3.97025730082712	0	1.0984323513299	22.8161711983754	24.3065303078144	22.7230936598097	1.68956321738567	23.2819317219998	-3.76716255395677	0.00102423152623418	0.00595425579539232	SPATA1	11	16084581	16093022	-	1407	protein_coding	si:dkey-205k8.5 [Source:ZFIN;Acc:ZDB-GENE-141216-11] && sp|Q5VX52|SPAT1_HUMAN Spermatogenesis-associated protein 1 OS=Homo sapiens OX=9606 GN=SPATA1 PE=2 SV=4 && PF15743:Spermatogenesis-associated C-terminus	-	4	0	1	24	25	25	0.0455586687268616	0	0.0128020672535859	0.26253225768728	0.278281370726335	0.259695078335294
ENSDARG00000058302	71.4646314148882	63.9061849908294	52.7247528638352	96.0180537931631	287.789318844522	111.797620806264	62.6985230898509	165.201664481316	-1.39612957538613	0.00102784217896505	0.00597094795746557	sh3bgrl	14	9405099	9420911	-	3655	protein_coding	SH3 domain binding glutamate-rich protein like [Source:ZFIN;Acc:ZDB-GENE-040426-1376] && sp|O75368|SH3L1_HUMAN SH3 domain-binding glutamic acid-rich-like protein OS=Homo sapiens OX=9606 GN=SH3BGRL PE=1 SV=1 && PF04908:SH3-binding, glutamic acid-rich protein	-	72	62	48	101	296	123	0.315682310308207	0.285210040715877	0.236552780858598	0.425304053159671	1.26836004409453	0.491853241606395
ENSDARG00000112175	2.97769297562034	2.06148983841385	0	17.1121283987815	21.3897466708767	29.9944836309487	1.67972760467806	22.832119566869	-3.74315429768065	0.00103574353424063	0.00600712654823042	zgc_173552	7	73854066	73854476	-	411	protein_coding	zgc:173552 [Source:ZFIN;Acc:ZDB-GENE-080220-24] && sp|P84227|H32_BOVIN Histone H3.2 OS=Bos taurus OX=9913 PE=1 SV=2 && PF00125:Core histone H2A/H2B/H3/H4	-	3	2	0	18	22	33	0.116972713318785	0.081817965529906	0	0.674056362346721	0.838337863694692	1.17351846055339
ENSDARG00000055479	50.6207805855458	54.6294807179671	59.3153469718146	7.60539039945846	23.3342690955018	3.63569498556955	54.8552027584425	11.5251181601766	2.25631705660374	0.0010375567422601	0.00601440347366097	mmp20b	15	25556922	25571865	-	2249	protein_coding	matrix metallopeptidase 20b (enamelysin) [Source:ZFIN;Acc:ZDB-GENE-100603-3] && sp|O60882|MMP20_HUMAN Matrix metalloproteinase-20 OS=Homo sapiens OX=9606 GN=MMP20 PE=1 SV=3 && PF00045:Hemopexin|PF00413:Matrixin|PF01471:Putative peptidoglycan binding domain	-	51	53	54	8	24	4	0.363400777215808	0.396229600519774	0.432492425875032	0.0547477229236703	0.167132153431514	0.0259949115317214
ENSDARG00000095048	0	0	0	4.75336899966154	17.5007018216264	14.5427799422782	0	12.2656169211887	-6.0030567076444	0.00105202125981034	0.00608514714380898	si_dkey-250k15.7	16	11683548	11709759	+	2101	protein_coding	si:dkey-250k15.7 [Source:ZFIN;Acc:ZDB-GENE-100921-33] && sp|P13595|NCAM1_MOUSE Neural cell adhesion molecule 1 OS=Mus musculus OX=10090 GN=Ncam1 PE=1 SV=3 && PF07679:Immunoglobulin I-set domain|PF13927:Immunoglobulin domain	-	0	0	0	5	18	16	0	0	0	0.0366276858803351	0.134179038458166	0.111304247567523
ENSDARG00000070726	218.364151545492	131.935349658487	105.44950572767	57.0404279959385	59.3079339510671	79.0763659361376	151.916335643883	65.1415759610477	1.22207984416303	0.00105312283029003	0.0060885781196533	cnga3a	6	38791900	38818582	-	3020	protein_coding	cyclic nucleotide gated channel subunit alpha 3a [Source:ZFIN;Acc:ZDB-GENE-090611-2] && sp|Q90805|CNG1_CHICK Cyclic nucleotide-gated channel cone photoreceptor subunit alpha OS=Gallus gallus OX=9031 PE=2 SV=1 && PF00520:Ion transport protein|PF16526:C-terminal leucine zipper domain of cyclic nucleotide-gated channels|PF00027:Cyclic nucleotide-binding domain	-	220	128	96	60	61	87	1.16740317199609	0.712629061357168	0.572583055654421	0.305780535236758	0.316345102057339	0.421046554224437
ENSDARG00000070991	6.94795027644747	64.9369299100364	130.713449808258	13.3094331990523	2.91678363693773	14.5427799422782	67.532776664914	10.2563322594227	2.71466203218166	0.00105317983385305	0.0060885781196533	mlpha	6	15604759	15641686	-	3340	protein_coding	melanophilin a [Source:ZFIN;Acc:ZDB-GENE-050208-724] && sp|Q9BV36|MELPH_HUMAN Melanophilin OS=Homo sapiens OX=9606 GN=MLPH PE=1 SV=1 && PF02318:FYVE-type zinc finger|PF04698:Rab effector MyRIP/melanophilin C-terminus	-	7	63	119	14	3	16	0.0335858778660823	0.317142602015847	0.641763031877139	0.0645129791906692	0.0140673732435432	0.0700150371674747
ENSDARG00000069608	134.988748228122	172.134401507557	71.3981028364435	245.273840382535	291.678363693773	232.684479076451	126.173750857374	256.54556105092	-1.02193986439404	0.00106080711802639	0.00612760314419093	palm2akap2	10	4874542	4911001	+	3296	protein_coding	palm2 and akap2 fusion [Source:ZFIN;Acc:ZDB-GENE-050208-62] && sp|Q5U301|AKAP2_RAT A-kinase anchor protein 2 OS=Rattus norvegicus OX=10116 GN=Akap2 PE=1 SV=1 && PF15304:A-kinase anchor protein 2 C-terminus	-	136	167	65	258	300	256	0.661236527474395	0.851902260327087	0.355222409185891	1.20475304325987	1.42551658475226	1.13519526281245
ENSDARG00000087017	56.5761665367865	69.0599095868641	52.7247528638352	150.206460389305	128.33848002526	114.524392045441	59.4536096624952	131.023110820002	-1.1392691519717	0.00106755133361491	0.00616283878349351	si_dkey-11k2.7	7	24366962	24373662	-	1209	protein_coding	si:dkey-11k2.7 [Source:ZFIN;Acc:ZDB-GENE-160728-22] && sp|P97584|PTGR1_RAT Prostaglandin reductase 1 OS=Rattus norvegicus OX=10116 GN=Ptgr1 PE=1 SV=3 && PF00107:Zinc-binding dehydrogenase|PF16884:N-terminal domain of oxidoreductase	-	57	67	48	158	132	126	0.755533431188084	0.931770602480158	0.715136818890137	2.01139013225215	1.70995961279662	1.52321796120554
ENSDARG00000096979	40.695137333478	64.9369299100364	42.8388617018661	185.3813909868	125.421696388322	76.3495946969605	49.4903096484601	129.050894024028	-1.38206130725109	0.00107182383415705	0.0061841880625904	NPC2	17	43021662	43022468	-	516	protein_coding	zgc:193725 [Source:ZFIN;Acc:ZDB-GENE-080723-11] && sp|Q9DGJ3|NPC2_DANRE NPC intracellular cholesterol transporter 2 OS=Danio rerio OX=7955 GN=npc2 PE=2 SV=1 && PF02221:ML domain	-	41	63	39	195	129	84	1.27332505951864	2.05282226886226	1.36141053567058	5.81634874679995	3.91541888611953	2.37929007118541
ENSDARG00000028894	276.925446732692	140.181309012142	119.729126294959	66.5471659952615	97.2261212312575	65.4425097402518	178.945294013264	76.4052656555903	1.22966348181141	0.00107477718330632	0.00619901390942877	mrgbp	23	15899693	15916391	-	1507	protein_coding	MRG/MORF4L binding protein [Source:ZFIN;Acc:ZDB-GENE-040426-1698] && sp|Q9NV56|MRGBP_HUMAN MRG/MORF4L-binding protein OS=Homo sapiens OX=9606 GN=MRGBP PE=1 SV=1 && PF07904:Chromatin modification-related protein EAF7	-	279	136	109	70	100	72	2.96685336508555	1.51735136073644	1.30282909104956	0.714908263095007	1.03926181449755	0.698291976527634
ENSDARG00000013928	162.780549333912	196.872279568523	400.927808235413	87.4619895937723	164.312144880825	65.4425097402518	253.526879045949	105.73888140495	1.26182954865762	0.00107999832469274	0.00622690449387808	plekhb2	CHR_ALT_CTG22_1_3	16506730	16517158	-	2813	-	- && sp|Q9QZC7|PKHB2_MOUSE Pleckstrin homology domain-containing family B member 2 OS=Mus musculus OX=10090 GN=Plekhb2 PE=1 SV=1 && -	-	164	191	365	92	169	72	0.934284721950397	1.14162675294404	2.33720783804312	0.503365706305135	0.940925405978244	0.374093853049109
ENSDARG00000052851	155.832599057465	115.443430951176	264.722196670506	66.5471659952615	86.5312478958192	84.5299084144919	178.666075559715	79.2027741018576	1.17246609049122	0.00108220758318991	0.00623852890345289	golph3	5	41082534	41103644	-	5047	protein_coding	golgi phosphoprotein 3 [Source:ZFIN;Acc:ZDB-GENE-041010-209] && sp|Q9CRA5|GOLP3_MOUSE Golgi phosphoprotein 3 OS=Mus musculus OX=10090 GN=Golph3 PE=1 SV=1 && PF05719:Golgi phosphoprotein 3 (GPP34)	-	157	112	241	70	89	93	0.498507250004706	0.373117157645397	0.860117808364707	0.213466762925337	0.276181716556083	0.269319284289689
ENSDARG00000074443	32.7546227318238	35.0453272530355	43.937294053196	79.8565991943138	88.4757703204444	120.886858270187	37.2457480126851	96.4064092616485	-1.37415534060329	0.00109169566258675	0.00628761425920214	gas7a	3	50310684	50420221	+	2669	protein_coding	growth arrest-specific 7a [Source:ZFIN;Acc:ZDB-GENE-130128-1] && sp|Q60780|GAS7_MOUSE Growth arrest-specific protein 7 OS=Mus musculus OX=10090 GN=Gas7 PE=1 SV=1 && PF16623:Unstructured linker region between on GAS7 protein|PF00611:Fes/CIP4, and EFC/F-BAR homology domain	-	33	34	40	84	91	133	0.19813924200608	0.214185884285295	0.269951421892774	0.484391196321098	0.533987438946238	0.728317717556566
ENSDARG00000071413	66.5018097888543	58.7524603947948	102.154208673681	172.071957787748	107.920994566696	252.680801497083	75.8028262857766	177.557917950509	-1.23036404108088	0.00109427569760614	0.00629798261378344	mier2	22	21516689	21547857	+	5050	protein_coding	mesoderm induction early response 1, family member 2 [Source:ZFIN;Acc:ZDB-GENE-050208-795] && sp|A5PJX4|MIER2_BOVIN Mesoderm induction early response protein 2 OS=Bos taurus OX=9913 GN=MIER2 PE=2 SV=1 && PF01448:ELM2 domain|PF00249:Myb-like DNA-binding domain	-	67	57	93	181	111	278	0.212612383277847	0.18977717608605	0.331715505385934	0.551636158980582	0.344246729789519	0.804583691964649
ENSDARG00000104483	82.3828389921628	50.5065010411394	49.4294558098455	176.825326787409	177.923801853201	89.0745271464538	60.7729319477159	147.941218595688	-1.28109537294694	0.00109609388309862	0.0063050770821761	gipc1	3	49126103	49138004	-	1348	protein_coding	GIPC PDZ domain containing family, member 1 [Source:ZFIN;Acc:ZDB-GENE-060726-1] && sp|Q9Z254|GIPC1_RAT PDZ domain-containing protein GIPC1 OS=Rattus norvegicus OX=10116 GN=Gipc1 PE=1 SV=2 && PF00595:PDZ domain	-	83	49	45	186	183	98	0.986718637350079	0.61117656075919	0.601307780534711	2.12367757484164	2.12617702124592	1.06256129291811
ENSDARG00000097803	122.085412000434	68.0291646676571	151.583664483526	35.1749305974954	44.7240157663785	50.8997297979736	113.899413717206	43.5995587206158	1.38417932336561	0.00110032410931895	0.00632490575650334	mtrfr	CHR_ALT_CTG5_1_61	69777731	69781274	+	1186	-	- && sp|A5WUX7|MTRFR_DANRE Mitochondrial translation release factor in rescue OS=Danio rerio OX=7955 GN=mtrfr PE=3 SV=1 && PF00472:RF-1 domain	-	123	66	138	37	46	56	1.66197908274439	0.935663631097905	2.09589054836404	0.480156225510895	0.607451159397971	0.690114489450067
ENSDARG00000070396	71.4646314148882	179.349615942005	148.288367429536	53.2377327962092	63.1969788003174	37.2658736020878	133.03420492881	51.2335283995382	1.37704363136209	0.0011010964146068	0.00632709350300116	serpinb1l2	20	26916639	26919945	+	1959	protein_coding	serpin peptidase inhibitor, clade B (ovalbumin), member 1, like 2 [Source:ZFIN;Acc:ZDB-GENE-041001-117] && sp|P05619|ILEU_HORSE Leukocyte elastase inhibitor OS=Equus caballus OX=9796 GN=SERPINB1 PE=1 SV=3 && PF00079:Serpin (serine protease inhibitor)	-	72	174	135	56	65	41	0.588983585592903	1.49339713805658	1.2412907935081	0.439966004077254	0.519657432563082	0.305891372821401
ENSDARG00000099846	133.996183902915	135.027584416107	121.925990997619	66.5471659952615	66.1137624372551	42.7194160804422	130.316586438881	58.4601148376529	1.15794968619001	0.00111056584190197	0.00637923711284549	si_ch211-154o6.3	16	21698980	21741877	+	6800	protein_coding	si:ch211-154o6.3 [Source:ZFIN;Acc:ZDB-GENE-030131-1030] && sp|Q92636|FAN_HUMAN Protein FAN OS=Homo sapiens OX=9606 GN=NSMAF PE=1 SV=2 && -	-	135	131	111	70	68	47	0.31814857835749	0.32390890309527	0.294027714332835	0.158436287130026	0.156616755444781	0.101019857854322
ENSDARG00000097839	195.535172065736	130.90460473928	176.847608564114	97.9194013930277	33.0568812186276	76.3495946969605	167.76246178971	69.1086257695386	1.27860681477865	0.00111417099177232	0.00639653347951037	si_ch211-235i11.6	17	50433850	50436199	-	1374	protein_coding	si:ch211-235i11.6 [Source:ZFIN;Acc:ZDB-GENE-131120-95] && - && PF00096:Zinc finger, C2H2 type	zf-C2H2	197	127	161	103	34	84	2.29765397362496	1.55409474045288	2.11063601801532	1.15376144214878	0.387552378829881	0.893532515816353
ENSDARG00000028257	59.5538595124068	95.8592774862441	172.453879158794	191.085433786394	378.209611589592	197.236452967148	109.289005385815	255.510499447711	-1.22721844080083	0.00114066724209874	0.00653935319538593	cyb561a3b	21	16102938	16114061	-	1680	protein_coding	cytochrome b561 family, member A3b [Source:ZFIN;Acc:ZDB-GENE-091204-222] && sp|Q6P1H1|CYAC3_MOUSE Lysosomal membrane ascorbate-dependent ferrireductase CYB561A3 OS=Mus musculus OX=10090 GN=Cyb561a3 PE=1 SV=1 && PF03188:Eukaryotic cytochrome b561	-	60	93	157	201	389	217	0.572330775881199	0.930752409657618	1.68331181800587	1.84141766368469	3.62642368262023	1.88785337195842
ENSDARG00000090344	2.97769297562034	9.27670427286234	24.1655117292578	0	0	0	12.1399696592468	0	6.12576284455654	0.00114747825261467	0.00656674666974611	il19l	11	21096339	21099783	+	606	protein_coding	interleukin 19 like [Source:ZFIN;Acc:ZDB-GENE-071121-1] && sp|Q9NYY1|IL20_HUMAN Interleukin-20 OS=Homo sapiens OX=9606 GN=IL20 PE=1 SV=2 && PF00726:Interleukin 10	-	3	9	22	0	0	0	0.0793329788350177	0.24970681063954	0.653919455061877	0	0	0
ENSDARG00000037178	17.8661578537221	23.7071331417593	218.58803791465	11.4080855991877	23.3342690955018	9.99816121031625	86.7204429700438	14.9135053016686	2.53976378702092	0.00115380290388927	0.00659826567713629	zic2b	1	29831759	29860895	+	2425	protein_coding	zic family member 2 (odd-paired homolog, Drosophila) b [Source:ZFIN;Acc:ZDB-GENE-030219-92] && sp|O95409|ZIC2_HUMAN Zinc finger protein ZIC 2 OS=Homo sapiens OX=9606 GN=ZIC2 PE=1 SV=2 && PF18366:Zic proteins zinc finger domain	zf-C2H2	18	23	199	12	24	11	0.118950396306855	0.159469119207052	1.4781398831065	0.0761614199105161	0.155002149718546	0.0662977439570366
ENSDARG00000056379	143.921827154983	266.962934074594	88.9730204577218	282.350118579895	390.849007349655	361.75165106417	166.619260562433	344.98359233124	-1.04897573684113	0.00116761604043413	0.00666781618989296	si_ch73-86n18.1	16	21779920	21785261	-	1054	protein_coding	si:ch73-86n18.1 [Source:ZFIN;Acc:ZDB-GENE-141216-19] && sp|Q4V885|COL12_RAT Collectin-12 OS=Rattus norvegicus OX=10116 GN=Colec12 PE=2 SV=1 && PF00059:Lectin C-type domain	-	145	259	81	297	402	398	2.20461380462777	4.13161319387712	1.38426299685903	4.33691956475739	5.97342843347268	5.51899841125875
ENSDARG00000101064	15.8810292033085	3.09223475762078	63.7090763771342	0	0.972261212312575	3.63569498556955	27.5607801126878	1.53598539929404	4.14950599074655	0.00118156048017909	0.00673791903127721	BX511223.1	14	35932410	36272888	-	2356	processed_transcript	- && - && -	-	16	3	58	0	1	4	0.108830300337342	0.0214094973468536	0.443431876186812	0	0.00664757026505862	0.0248143276888121
ENSDARG00000070603	82.3828389921628	55.660225637174	52.7247528638352	25.6681925981723	1.94452242462515	12.7249324494934	63.589272497724	13.4458824907636	2.24061302657443	0.00118510398270688	0.0067569333147451	hspa12a	CHR_ALT_CTG4_1_15	77686730	77719068	-	3415	-	- && sp|Q8K0U4|HS12A_MOUSE Heat shock 70 kDa protein 12A OS=Mus musculus OX=10090 GN=Hspa12a PE=1 SV=1 && PF00012:Hsp70 protein	-	83	54	48	27	2	14	0.389486595358099	0.265866460757062	0.253177280831091	0.121685431152783	0.00917228435987005	0.0599177001821215
ENSDARG00000102058	153.847470407051	144.30428868897	155.977393888846	59.8924493957354	70.975068498818	89.0745271464538	151.376384328289	73.3140150136691	1.0451003199621	0.00119382261604232	0.00679824424665028	si_dkeyp-11e3.1	14	31751260	31755722	+	1757	protein_coding	si:dkeyp-11e3.1 [Source:ZFIN;Acc:ZDB-GENE-141222-55] && sp|Q99NC0|VGLL1_MOUSE Transcription cofactor vestigial-like protein 1 OS=Mus musculus OX=10090 GN=Vgll1 PE=1 SV=1 && PF07545:Vestigial/Tondu family	-	155	140	142	63	73	98	1.41372542249539	1.33972843955344	1.45576336076433	0.551866862399407	0.650712757397212	0.815214924788625
ENSDARG00000004627	76.4274530409221	92.7670427286234	101.055776322351	234.81642858328	206.119377010266	123.613629509365	90.0834240306321	188.183145034303	-1.06316625832931	0.00119732686976611	0.00681459558276856	panx3	10	30997238	31016806	-	4563	protein_coding	pannexin 3 [Source:ZFIN;Acc:ZDB-GENE-091204-114] && sp|Q8CEG0|PANX3_MOUSE Pannexin-3 OS=Mus musculus OX=10090 GN=Panx3 PE=1 SV=1 && PF00876:Innexin	-	77	90	92	247	212	136	0.270424096603083	0.331629031881572	0.363171333239792	0.833128542824556	0.727651811402446	0.43561843199312
ENSDARG00000058865	62.5315524880272	15.4611737881039	28.5592411345774	3.80269519972923	8.75035091081318	2.72677123917716	35.5173224702362	5.09327244990652	2.80843005207489	0.00120284093405367	0.00683754643227237	endog	3	5463133	5468986	-	5732	-	- && sp|O08600|NUCG_MOUSE Endonuclease G, mitochondrial OS=Mus musculus OX=10090 GN=Endog PE=1 SV=1 && PF01223:DNA/RNA non-specific endonuclease	-	63	15	26	4	9	3	0.176132499765254	0.0439992810094095	0.0817036329851149	0.0107403723704932	0.024590907170325	0.0076494970387528
ENSDARG00000096833	67.4943741140611	25.7686229801732	60.4137793231445	130.242310590726	109.865516991321	147.245646915567	51.2255921391262	129.117824832538	-1.33403073944313	0.0012034586672886	0.00683985437135084	CR391963.1	25	18921825	18922462	+	306	lincRNA	- && - && -	-	68	25	55	137	113	162	3.56116927214968	1.37365947029376	3.23754240006125	6.89072105930589	5.78355992328767	7.73769123990548
ENSDARG00000061773	123.077976325641	150.488758204211	137.304043916237	84.6099681939754	40.8349709171282	51.808653544366	136.956926148696	59.0845308851565	1.21260899283082	0.00120754864112715	0.00685947931275057	neurl1ab	17	20500229	20518626	+	2553	protein_coding	neuralized E3 ubiquitin protein ligase 1Ab [Source:ZFIN;Acc:ZDB-GENE-060929-1210] && sp|O76050|NEUL1_HUMAN E3 ubiquitin-protein ligase NEURL1 OS=Homo sapiens OX=9606 GN=NEURL1 PE=2 SV=1 && PF07177:Neuralized|PF13920:Zinc finger, C3HC4 type (RING finger)	-	124	146	125	89	42	57	0.778351920822375	0.961529345786827	0.881928546112188	0.536543231890167	0.257653886748171	0.326318614765566
ENSDARG00000101419	59.5538595124068	59.7832053140017	102.154208673681	24.71751879824	12.6393957600635	29.9944836309487	73.8304245000297	22.4504660630841	1.71400095184122	0.00122576932860587	0.00694832043527155	drp2	14	40919736	41243180	-	3604	protein_coding	dystrophin related protein 2 [Source:ZFIN;Acc:ZDB-GENE-070228-4] && sp|Q9EPA0|DRP2_RAT Dystrophin-related protein 2 OS=Rattus norvegicus OX=10116 GN=Drp2 PE=1 SV=2 && PF09068:EF hand|PF00397:WW domain|PF00569:Zinc finger, ZZ type|PF00435:Spectrin repeat|PF09069:EF-hand	-	60	58	93	26	13	33	0.266791260677141	0.270584997544659	0.464806687624574	0.11103351658708	0.0564932802658755	0.133827993143019
ENSDARG00000043404	7.94051460165425	23.7071331417593	67.0043734311239	0.950673799932307	5.83356727387545	3.63569498556955	32.8840070581791	3.47331201979244	3.24265142565653	0.00123239971038613	0.00698100519797015	rpp21	22	15429099	15437242	-	1394	protein_coding	ribonuclease P 21 subunit [Source:ZFIN;Acc:ZDB-GENE-040801-37] && sp|Q8R040|RPP21_MOUSE Ribonuclease P protein subunit p21 OS=Mus musculus OX=10090 GN=Rpp21 PE=1 SV=2 && PF04032:RNAse P Rpr2/Rpp21/SNM1 subunit domain	-	8	23	61	1	6	4	0.0919670687212257	0.277412205220302	0.788208770569236	0.0110408562459948	0.0674103681971798	0.0419387059073468
ENSDARG00000077198	106.204382797126	49.4757561219325	57.1184822691548	30.4215615978338	16.5284406093138	14.5427799422782	70.9328737294043	20.4975940498086	1.79285101069149	0.00123491320685913	0.00699279073577284	chst12b	1	11736420	11737595	+	1176	protein_coding	carbohydrate (chondroitin 4) sulfotransferase 12b [Source:ZFIN;Acc:ZDB-GENE-090312-144] && sp|Q99LL3|CHSTC_MOUSE Carbohydrate sulfotransferase 12 OS=Mus musculus OX=10090 GN=Chst12 PE=2 SV=2 && PF03567:Sulfotransferase family	-	107	48	52	32	17	16	1.45808078617353	0.686269057812069	0.796471469848093	0.418801458691614	0.226401772326639	0.198852231411025
ENSDARG00000096639	54.5910378863729	80.3981036981402	107.64637043033	183.480043386935	175.979279428576	151.790265647529	80.8785040049478	170.41652948768	-1.0775138006281	0.00123567253977068	0.00699555296188292	BX276101.1	20	19543262	19545552	-	830	processed_transcript	- && - && -	-	55	78	98	193	181	167	1.06191493356271	1.58007249334803	2.12677812690114	3.57886029654812	3.4153774380127	2.94073700536702
ENSDARG00000028027	37.7174443578577	58.7524603947948	57.1184822691548	16.1614545988492	12.6393957600635	11.816008703101	51.1961290072691	13.5389530206712	1.91868534453822	0.00124401882366984	0.00703325658009349	trim63a	6	15651977	15653494	-	1518	protein_coding	tripartite motif containing 63a [Source:ZFIN;Acc:ZDB-GENE-040625-139] && sp|Q38HM4|TRI63_MOUSE E3 ubiquitin-protein ligase TRIM63 OS=Mus musculus OX=10090 GN=Trim63 PE=1 SV=1 && PF00643:B-box zinc finger|PF13445:RING-type zinc-finger	-	38	57	52	17	13	13	0.401159384412119	0.631340407927901	0.617029280989036	0.172362458048475	0.134125021131894	0.12516686898105
ENSDARG00000076103	123.077976325641	98.9515122438649	69.2012381337837	193.937455186191	290.70610248146	141.792104437212	97.0769089010965	208.811887368288	-1.10270174551221	0.00124648278888485	0.00704225716945176	grid2ipa	CHR_ALT_CTG12_1_7	18579614	18661203	+	5806	-	- && sp|Q6ZM86|GRD2I_DANRE Delphilin OS=Danio rerio OX=7955 GN=grid2ip PE=3 SV=1 && PF00595:PDZ domain	-	124	96	63	204	299	156	0.342254986885898	0.278006342399929	0.195450920328127	0.540777563866866	0.80655201305528	0.392704045015297
ENSDARG00000070278	11.9107719024814	31.9530924954147	14.2796205672887	46.5830161966831	95.2815988066324	67.2603572330366	19.3811616550616	69.708324078784	-1.84611018901916	0.00126277549344818	0.00711563968530322	mettl14	CHR_ALT_CTG1_1_16	20065010	20069915	-	1958	-	- && sp|Q6NZ22|MET14_DANRE N6-adenosine-methyltransferase non-catalytic subunit OS=Danio rerio OX=7955 GN=mettl14 PE=2 SV=1 && -	-	12	31	13	49	98	74	0.0982140657283365	0.266200893466939	0.11959275389956	0.385166867588827	0.783883658508098	0.552378593791913
ENSDARG00000058390	6.94795027644747	19.5841534649316	31.8545381885671	73.2018825947877	51.5298442525665	90.8923746392386	19.4622139766487	71.8747004955309	-1.89156871446601	0.00126467004343323	0.0071225881717417	acot9.2	24	21938741	21952164	-	1873	protein_coding	acyl-CoA thioesterase 9, tandem duplicate 2 [Source:ZFIN;Acc:ZDB-GENE-051113-136] && sp|Q9Y305|ACOT9_HUMAN Acyl-coenzyme A thioesterase 9, mitochondrial OS=Homo sapiens OX=9606 GN=ACOT9 PE=1 SV=2 && -	-	7	19	29	77	53	100	0.0598915280687213	0.170559661725317	0.278890950426089	0.632730073535821	0.443176083212675	0.780333102440488
ENSDARG00000105265	602.486545400516	1336.87616021138	556.905202124259	2129.50931184837	1909.5210209819	2283.21645093767	832.089302578719	2107.41559458931	-1.34062062667005	0.00126803670835539	0.00714030431644079	zgc_171534	13	330611	337318	-	2469	protein_coding	zgc:171534 [Source:ZFIN;Acc:ZDB-GENE-080218-6] && - && -	-	607	1297	507	2240	1964	2512	3.93978690436487	8.83241341254159	3.69880189278179	13.9634411014555	12.458295167823	14.8701843620415
ENSDARG00000056292	11.9107719024814	2.06148983841385	16.4764852699485	80.8072729942461	47.6407994033162	29.0855598845564	10.1495823369479	52.5112107607062	-2.37460709141879	0.00127388908994743	0.00716950993915536	vsx1	CHR_ALT_CTG17_1_12	21063942	21066679	-	1629	-	- && sp|O42250|VSX1_DANRE Visual system homeobox 1 OS=Danio rerio OX=7955 GN=vsx1 PE=1 SV=2 && PF00046:Homeodomain	Homeobox	12	2	15	85	49	32	0.118049810126509	0.0206428384486135	0.165861037069939	0.803088432527887	0.471100123805665	0.287108930803395
ENSDARG00000059529	115.137461723987	87.6133181325887	85.6777234037321	174.923979187545	268.344094598271	148.154570661959	96.1428344201025	197.140881482591	-1.03438963280265	0.00127661463149521	0.00718234686005797	MATCAP1	7	56735195	56746338	+	1597	protein_coding	uncharacterized protein KIAA0895-like [Source:NCBI gene;Acc:562097] && sp|Q810A5|K895L_MOUSE Uncharacterized protein KIAA0895-like OS=Mus musculus OX=10090 GN=Kiaa0895l PE=2 SV=1 && PF08014:Domain of unknown function (DUF1704)	-	116	85	78	184	276	163	1.16401400129126	0.894900008073659	0.879759344278043	1.7732845733705	2.70671412039822	1.49176528391972
ENSDARG00000117741	151.862341756637	151.519503123418	141.697773321557	73.2018825947877	85.5589866835066	38.1747973484802	148.359872733871	65.6452222089248	1.17823837498121	0.00128167223463816	0.00720452784757019	LO018107.1	15	42136087	42139836	-	800	lincRNA	- && - && -	-	153	147	129	77	88	42	3.06483130484382	3.08949751463771	2.9045170159095	1.48137928466574	1.72278430989259	0.767321047957293
ENSDARG00000104543	19.8512865041356	27.830112818587	17.5749176212784	3.80269519972923	0	0	21.7521056480003	1.26756506657641	4.1065732488465	0.00129002006536199	0.00724514920228079	CR456627.1	12	37214518	37271412	+	1007	lincRNA	- && - && -	-	20	27	16	4	0	0	0.318277293439396	0.450811302624313	0.28619676068791	0.0611358633839793	0	0
ENSDARG00000052739	177.669014212014	210.271963518213	149.386799780866	56.0897541960061	99.1706436558827	101.799459595947	179.109259170364	85.6866191492787	1.0637703888243	0.00131401228485119	0.00736964702467323	egf	CHR_ALT_CTG14_1_31	36278013	36325827	-	5825	-	- && sp|P01133|EGF_HUMAN Pro-epidermal growth factor OS=Homo sapiens OX=9606 GN=EGF PE=1 SV=2 && -	-	179	204	136	59	102	112	0.492450102783961	0.588836523767334	0.420549557615136	0.155891203915552	0.274247365757385	0.281021728579495
ENSDARG00000114338	128.040797951675	98.9515122438649	137.304043916237	25.6681925981723	38.890448492503	73.6228234577833	121.432118037259	46.0604881828195	1.39626372025782	0.00133523967479439	0.00746149761187214	tpbgl	16	54925437	54928813	-	2136	protein_coding	trophoblast glycoprotein-like [Source:ZFIN;Acc:ZDB-GENE-120209-2] && sp|Q4R8Y9|TPBG_MACFA Trophoblast glycoprotein OS=Macaca fascicularis OX=9541 GN=TPBG PE=2 SV=1 && PF13855:Leucine rich repeat	-	129	96	125	27	40	81	0.967817772697983	0.755667052422278	1.0541027987942	0.194548570873948	0.29328980420371	0.554244737689859
ENSDARG00000053685	253.103902927729	151.519503123418	391.041917073444	8.55606419939077	31.1123587940024	76.3495946969605	265.221774374864	38.6726725634512	2.77667850113111	0.00134557474535443	0.00751014807715212	gtf2a2	7	29351499	29356084	-	760	protein_coding	general transcription factor IIA, 2 [Source:ZFIN;Acc:ZDB-GENE-050522-513] && sp|P52657|T2AG_HUMAN Transcription initiation factor IIA subunit 2 OS=Homo sapiens OX=9606 GN=GTF2A2 PE=1 SV=1 && PF02751:Transcription initiation factor IIA, gamma subunit|PF02268:Transcription initiation factor IIA, gamma subunit, helical domain	-	255	147	356	9	32	84	5.37689702604179	3.25210264698706	8.43743825103044	0.182261292713488	0.659438970293815	1.61541273254167
ENSDARG00000023003	226.304666147146	62.8754400716225	96.6620469170311	302.314268378474	326.679767337025	243.59156403316	128.614051045267	290.861866582886	-1.17539598046764	0.00134580551675077	0.00751014807715212	ccdc12	CHR_ALT_CTG16_2_2	16522777	16548352	+	1959	-	- && sp|Q8R344|CCD12_MOUSE Coiled-coil domain-containing protein 12 OS=Mus musculus OX=10090 GN=Ccdc12 PE=1 SV=2 && -	-	228	61	88	318	336	268	1.86511468771086	0.523547272537078	0.80913770243491	2.49837838029584	2.68622918986455	1.99948507112525
ENSDARG00000037528	297.769297562034	141.212053931349	185.635067374753	88.4126633937046	114.726823052884	99.0726883567701	208.205472956045	100.73739160112	1.04836230711333	0.00135424250504824	0.00755032912731492	si_ch211-191a24.4	20	6533260	6540933	+	1592	protein_coding	si:ch211-191a24.4 [Source:ZFIN;Acc:ZDB-GENE-030131-4489] && - && -	-	300	137	169	93	118	109	3.01983575213698	1.44689829933807	1.91213188301471	0.899094651660341	1.16085283558318	1.00069387685266
ENSDARG00000102161	86.3530962929899	95.8592774862441	86.776155755062	36.1256043974277	40.8349709171282	11.816008703101	89.6628431780987	29.5921946725523	1.60217085427701	0.00135797353395785	0.00756367845077731	sdk2a	CHR_ALT_CTG3_1_25	51009106	51048806	-	3676	-	- && sp|Q58EX2|SDK2_HUMAN Protein sidekick-2 OS=Homo sapiens OX=9606 GN=SDK2 PE=1 SV=3 && PF00041:Fibronectin type III domain	-	87	93	79	38	42	13	0.379270340056203	0.425371068613928	0.3871023344499	0.159101261442557	0.178941885981524	0.0516875155367885
ENSDARG00000052020	19.8512865041356	4.1229796768277	21.968647026598	30.4215615978338	112.782300628259	61.8068147546823	15.3143044025204	68.336892326925	-2.15893402984686	0.00136456536590388	0.00759646461235994	cmtm4	7	44628681	44672095	-	1610	protein_coding	CKLF-like MARVEL transmembrane domain containing 4 [Source:ZFIN;Acc:ZDB-GENE-040718-195] && sp|Q8CJ61|CKLF4_MOUSE CKLF-like MARVEL transmembrane domain-containing protein 4 OS=Mus musculus OX=10090 GN=Cmtm4 PE=1 SV=1 && PF01284:Membrane-associating domain	-	20	4	20	32	116	68	0.199071574219548	0.0417728991711694	0.223757871127892	0.305907152435613	1.12841885910526	0.617306492293356
ENSDARG00000013110	133.003619577709	126.781625062452	175.749176212784	77.0045777945169	75.8363745603809	41.8104923340498	145.178140284315	64.8838148963159	1.16265358717256	0.00137685273208677	0.00765299853924007	dmtn	10	20108557	20146544	+	2483	protein_coding	dematin actin binding protein [Source:ZFIN;Acc:ZDB-GENE-030131-9438] && sp|Q08DM1|DEMA_BOVIN Dematin OS=Bos taurus OX=9913 GN=DMTN PE=2 SV=1 && PF16182:Putative adherens-junction anchoring region of AbLIM	-	134	123	160	81	78	46	0.864834905801957	0.832892390542356	1.16069326626148	0.502081047990439	0.491989807679941	0.270768986870993
ENSDARG00000094627	37.7174443578577	38.1375620106563	45.0357264045259	1.90134759986461	3.8890448492503	14.5427799422782	40.2969109243466	6.77772413046437	2.56371867944394	0.00138012699154122	0.00766855907494654	dynlt1a	CHR_ALT_CTG17_1_18	24608197	24609724	-	454	-	- && sp|Q9Z336|DYLT1_RAT Dynein light chain Tctex-type 1 OS=Rattus norvegicus OX=10116 GN=Dynlt1 PE=1 SV=1 && -	-	38	37	41	2	4	16	1.34132146594184	1.37027070684282	1.62668029440002	0.0678015577397216	0.137988330788353	0.515088599425915
ENSDARG00000076106	0	4.1229796768277	0	22.8161711983754	26.2510527324395	18.1784749278477	1.37432655894257	22.4152329528875	-4.02111830996088	0.00139023696552818	0.00771942337081261	ftr43	3	4534566	4552624	-	2037	protein_coding	finTRIM family, member 43 [Source:ZFIN;Acc:ZDB-GENE-090507-8] && sp|Q8R2Q0|TRI29_MOUSE Tripartite motif-containing protein 29 OS=Mus musculus OX=10090 GN=Trim29 PE=1 SV=1 && PF00643:B-box zinc finger|PF15227:zinc finger of C3HC4-type, RING	-	0	4	0	24	27	20	0	0.0330163807882095	0	0.181336714072657	0.207592164801625	0.143501610296616
ENSDARG00000091130	67.4943741140611	36.0760721722424	28.5592411345774	116.932877391674	91.3925539573821	134.520714466073	44.0432291402936	114.282048605043	-1.37258555215502	0.00139490068965958	0.00774398810439126	kcnq2b	6	58406014	58499844	+	6501	protein_coding	potassium voltage-gated channel, KQT-like subfamily, member 2b [Source:ZFIN;Acc:ZDB-GENE-120130-1] && sp|O43526|KCNQ2_HUMAN Potassium voltage-gated channel subfamily KQT member 2 OS=Homo sapiens OX=9606 GN=KCNQ2 PE=1 SV=2 && PF16642:Unstructured region on Potassium channel subunit alpha KvLQT2|PF03520:KCNQ voltage-gated potassium channel|PF11956:Ankyrin-G binding motif of KCNQ2-3	-	68	35	26	123	94	148	0.16762310371909	0.0905207994268342	0.0720389515875525	0.291199399115639	0.226457083707267	0.332735667326432
ENSDARG00000002293	13.8959005528949	5.15372459603463	9.88589116196909	27.5695401980369	79.7254194096312	34.5391023629107	9.64517210363288	47.2780206568596	-2.29063215504447	0.00140879105754838	0.00780366857237662	si_ch211-197g15.6	22	17460871	17463643	-	1549	protein_coding	si:ch211-197g15.6 [Source:ZFIN;Acc:ZDB-GENE-050208-457] && sp|Q53G44|IF44L_HUMAN Interferon-induced protein 44-like OS=Homo sapiens OX=9606 GN=IFI44L PE=2 SV=3 && PF01926:50S ribosome-binding GTPase|PF07534:TLD	-	14	5	9	29	82	38	0.144837743153925	0.0542724077352992	0.104656279943291	0.28814567759883	0.8290880533552	0.358550214545509
ENSDARG00000093279	0	0	0	5.70404279959384	7.7780896985006	21.8141699134173	0	11.7654341371706	-5.9441703942077	0.00141200541621582	0.00781879241872679	si_dkey-11o1.3	16	11603096	11621551	+	1479	protein_coding	si:dkey-11o1.3 [Source:ZFIN;Acc:ZDB-GENE-100921-37] && sp|Q15238|PSG5_HUMAN Pregnancy-specific beta-1-glycoprotein 5 OS=Homo sapiens OX=9606 GN=PSG5 PE=1 SV=3 && PF13927:Immunoglobulin domain|PF07679:Immunoglobulin I-set domain	-	0	0	0	6	8	24	0	0	0	0.0624379456670053	0.0847149454738505	0.237170612717409
ENSDARG00000003749	23.8215438049627	30.9223475762078	18.6733499726083	72.2512087948554	106.948733354383	49.0818823051889	24.4724137845929	76.0939414848092	-1.63434723811638	0.00144437001555729	0.00796388007383142	polb	1	28661732	28669358	-	5125	-	- && sp|P04323|POL3_DROME Retrovirus-related Pol polyprotein from transposon 17.6 OS=Drosophila melanogaster OX=7227 GN=pol PE=4 SV=1 && PF00665:Integrase core domain	-	24	30	17	76	110	54	0.0750451280765202	0.0984210258520723	0.0597488091001991	0.228236580317205	0.336153036076603	0.153998928091777
ENSDARG00000095144	11.9107719024814	52.5679908795532	48.3310234585156	5.70404279959384	1.94452242462515	9.08923746392386	37.6032620801834	5.57926756271429	2.7457420986782	0.00144531606951248	0.00796637700487983	AL954816.1	10	25494173	25499474	-	1371	processed_transcript	- && - && -	-	12	51	44	6	2	10	0.140264872863664	0.625450902798089	0.578081969026254	0.0673564709274258	0.0228470832158689	0.106605682047486
ENSDARG00000062142	81.390274666956	157.70397263866	112.04009983565	27.5695401980369	70.0028072865054	28.176636138164	117.044782380422	41.9163278742354	1.48321581102586	0.0014512020563423	0.00799337917126109	stoml1	25	22281441	22292901	+	2347	protein_coding	stomatin (EPB72)-like 1 [Source:ZFIN;Acc:ZDB-GENE-070209-241] && sp|Q9UBI4|STML1_HUMAN Stomatin-like protein 1 OS=Homo sapiens OX=9606 GN=STOML1 PE=1 SV=1 && PF02036:SCP-2 sterol transfer family|PF01145:SPFH domain / Band 7 family	-	82	153	102	29	72	31	0.559894103716759	1.09607139463508	0.782818866566307	0.190173691776986	0.48046043425753	0.193048491380495
ENSDARG00000061101	171.713628260773	248.409525528869	151.583664483526	57.0404279959385	115.699084265196	95.4369933712006	190.568939424389	89.3921685441118	1.0926139235994	0.00145120473113903	0.00799337917126109	snx19a	5	30351233	30380593	-	2651	protein_coding	sorting nexin 19a [Source:ZFIN;Acc:ZDB-GENE-060526-204] && sp|Q6P4T1|SNX19_MOUSE Sorting nexin-19 OS=Mus musculus OX=10090 GN=Snx19 PE=1 SV=1 && PF00787:PX domain|PF08628:Sorting nexin C terminal|PF02194:PXA domain	-	173	241	138	60	119	105	1.04578282850567	1.52850835603597	0.937656050682669	0.348342971110905	0.703032587624631	0.578891775146958
ENSDARG00000027196	67.4943741140611	23.7071331417593	15.3780529186186	7.60539039945846	4.86130606156288	3.63569498556955	35.5265200581463	5.36746381553029	2.73045290336448	0.00145402193287085	0.00800753128902028	si_dkey-16l2.17	3	32689707	32696592	+	2694	protein_coding	si:dkey-16l2.17 [Source:ZFIN;Acc:ZDB-GENE-141212-262] && sp|Q8BJR6|PRS27_MOUSE Serine protease 27 OS=Mus musculus OX=10090 GN=Prss27 PE=2 SV=1 && PF00089:Trypsin	-	68	23	14	8	5	4	0.40449806877424	0.143545884958092	0.0936062066670878	0.0457043908148977	0.0290676977440203	0.0217010230270384
ENSDARG00000076546	27.7918011057899	22.6763882225524	54.921617566495	83.6592943940431	113.754561840571	92.7102221320234	35.1299356316124	96.7080261222126	-1.46462114286201	0.00145620448285499	0.00801732926981196	trhra	CHR_ALT_CTG18_1_18	17161990	17186267	+	7680	-	- && sp|O46639|TRHR_BOVIN Thyrotropin-releasing hormone receptor OS=Bos taurus OX=9913 GN=TRHR PE=3 SV=1 && PF00001:7 transmembrane receptor (rhodopsin family)	-	28	22	50	88	117	102	0.0584254333712057	0.0481639351771751	0.117268936365855	0.176354676745922	0.238595838372909	0.194113955584434
ENSDARG00000104269	45.6579589595119	48.4450112027255	38.4451322965465	99.8207489928923	103.059688505133	106.344078327909	44.1827008195946	103.074838608645	-1.22124316900147	0.0014660074428588	0.00806391459927694	si_ch211-271d10.2	16	46093254	46097432	-	840	protein_coding	si:ch211-271d10.2 [Source:ZFIN;Acc:ZDB-GENE-141212-343] && - && -	-	46	47	35	105	106	117	0.877573856351172	0.940760500084044	0.750521192741472	1.9238692008646	1.97635429489843	2.03574971907037
ENSDARG00000075034	27.7918011057899	39.1683069298632	6.5905941079794	1.90134759986461	0.972261212312575	3.63569498556955	24.5169007145442	2.16976793258224	3.49142038769499	0.00147339219194509	0.00810315538998745	raver2	6	31430791	31576397	-	6831	protein_coding	ribonucleoprotein, PTB-binding 2 [Source:ZFIN;Acc:ZDB-GENE-090713-1] && sp|Q9HCJ3|RAVR2_HUMAN Ribonucleoprotein PTB-binding 2 OS=Homo sapiens OX=9606 GN=RAVER2 PE=1 SV=2 && PF00076:RNA recognition motif. (a.k.a. RRM, RBD, or RNP domain)	-	28	38	6	2	1	4	0.065686916745844	0.093531912285615	0.0158212636151035	0.00450620805355491	0.002292735403964	0.00855841839186669
ENSDARG00000045999	30.7694940814102	30.9223475762078	50.5278881611754	205.345540785378	88.4757703204444	51.808653544366	37.4065766062645	115.20998821673	-1.62445583806475	0.0014990217116825	0.00822730146039809	saa	7	12950507	12956434	+	640	protein_coding	serum amyloid A [Source:ZFIN;Acc:ZDB-GENE-040927-15] && sp|P35543|SAA3_RABIT Serum amyloid A-3 protein OS=Oryctolagus cuniculus OX=9986 GN=SAA3 PE=2 SV=1 && PF00277:Serum amyloid A protein	-	31	30	46	216	91	57	0.776223614788876	0.788137121081047	1.29464905747904	5.19444684233442	2.22689449148048	1.30170534921327
ENSDARG00000095907	35.7323157074441	18.5534085457247	43.937294053196	76.0539039945846	106.948733354383	89.0745271464538	32.7410061021216	90.6923881651406	-1.47143907708185	0.00150282969029169	0.00824259985481718	AL928685.2	22	6300311	6316979	-	2661	processed_transcript	uncharacterized LOC555502 [Source:NCBI gene;Acc:555502] && - && -	-	36	18	40	80	110	98	0.216801736974163	0.113733428972237	0.270763000763552	0.462711870933237	0.647419883462079	0.538268554247882
ENSDARG00000070735	0.992564325206781	0	5.4921617566495	30.4215615978338	6.80582848618803	45.4461873196193	2.16157536061876	27.5578591345471	-3.69664095147135	0.00151197953147403	0.00828996924037143	rnd2	CHR_ALT_CTG3_1_12	19846773	19895914	-	1250	-	- && sp|Q9QYM5|RND2_MOUSE Rho-related GTP-binding protein RhoN OS=Mus musculus OX=10090 GN=Rnd2 PE=2 SV=1 && PF00071:Ras family	-	1	0	5	32	7	50	0.0128202093797389	0	0.0720500345031813	0.39400841233707	0.0877053830490774	0.584625560348414
ENSDARG00000068400	300.746990537655	174.195891345971	241.655117292578	146.403765189575	131.255263662198	61.8068147546823	238.865999725401	113.155281202152	1.07923909890652	0.00152282768009692	0.00834236869688502	znf131	CHR_ALT_CTG8_1_18	31406343	31417303	-	2823	-	- && sp|Q5RAU9|ZN131_PONAB Zinc finger protein 131 OS=Pongo abelii OX=9601 GN=ZNF131 PE=2 SV=1 && PF00651:BTB/POZ domain	ZBTB	303	169	220	154	135	68	1.72003340509249	1.00655226137827	1.40373783126992	0.83960568737697	0.748964292775255	0.352059317248425
ENSDARG00000038743	0	7.21521443444848	0	19.0134759986462	44.7240157663785	24.5409411525944	2.40507147814949	29.426144305873	-3.60770799549134	0.00152367870590983	0.0083456155636516	copb2	2	38997357	39015130	-	4194	protein_coding	coatomer protein complex, subunit beta 2 [Source:ZFIN;Acc:ZDB-GENE-010724-7] && sp|O55029|COPB2_MOUSE Coatomer subunit beta' OS=Mus musculus OX=10090 GN=Copb2 PE=1 SV=2 && PF00400:WD domain, G-beta repeat|PF04053:Coatomer WD associated region	-	0	7	0	20	46	27	0	0.0280627428266022	0	0.0733951054216347	0.171778034107295	0.0940920966225988
ENSDARG00000099181	37.7174443578577	91.7362978094164	83.4808587010723	19.0134759986462	25.278791520127	21.8141699134173	70.9782002894488	22.0354791440635	1.68684349605941	0.00157504260810916	0.00859962938907572	LO018568.1	14	669982	677801	-	1437	protein_coding	neuronal acetylcholine receptor subunit alpha-9-II-like [Source:NCBI gene;Acc:798522] && sp|Q68RJ7|ACH92_ONCMY Neuronal acetylcholine receptor subunit alpha-9-II OS=Oncorhynchus mykiss OX=8022 PE=2 SV=1 && PF02932:Neurotransmitter-gated ion-channel transmembrane region|PF02931:Neurotransmitter-gated ion-channel ligand binding domain	-	38	89	76	20	26	24	0.42377170879443	1.04134285355547	0.952644854252223	0.214209514362099	0.283370608320411	0.244102530416874
ENSDARG00000015543	27.7918011057899	38.1375620106563	16.4764852699485	93.1660323933661	91.3925539573821	59.0800435155051	27.4686161287982	81.2128766220844	-1.56089000193806	0.00158079346095053	0.00862627242500115	s100a1	16	29385565	29387215	-	628	protein_coding	S100 calcium binding protein A1 [Source:ZFIN;Acc:ZDB-GENE-040916-1] && sp|Q7LZT1|S10A1_MISFO Protein S100-A1 OS=Misgurnus fossilis OX=7984 GN=s100a1 PE=1 SV=1 && -	-	28	37	15	98	94	65	0.714502115112835	0.990609714819491	0.430235078641608	2.40177301509211	2.34426353691233	1.51276518402257
ENSDARG00000083638	18.8587221789288	6.18446951524156	7.6890264593093	0	0	0	10.9107393844932	0	5.97541763110592	0.00158612419839176	0.00865097792150021	CR388102.5	16	12253415	12253471	-	57	snRNA	- && - && -	-	19	6	7	0	0	0	5.34175390822453	1.76985178067323	2.21206246281697	0	0	0
ENSDARG00000011537	34.7397513822373	64.9369299100364	59.3153469718146	112.179508392012	144.866920634574	111.797620806264	52.9973427546961	122.94801661095	-1.2154759594587	0.0015921652128588	0.00868099530825377	ugt2a5	5	69868911	69876834	+	2756	protein_coding	UDP glucuronosyltransferase 2 family, polypeptide A5 [Source:ZFIN;Acc:ZDB-GENE-060929-796] && sp|Q80X89|UD2A1_MOUSE UDP-glucuronosyltransferase 2A1 OS=Mus musculus OX=10090 GN=Ugt2a1 PE=2 SV=1 && PF00201:UDP-glucoronosyl and UDP-glucosyl transferase	-	35	63	54	118	149	123	0.203513846285767	0.384345533647652	0.352930139982927	0.65897406589847	0.84673064445836	0.65229448406073
ENSDARG00000019763	23.8215438049627	34.0145823338286	16.4764852699485	57.0404279959385	117.643606689822	59.9889672618975	24.7708704695799	78.2243339825525	-1.65637660794651	0.00159373789352469	0.00868810372094414	acp5a	CHR_ALT_CTG24_2_5	31308295	31315637	-	815	-	- && sp|P29288|PPA5_RAT Tartrate-resistant acid phosphatase type 5 OS=Rattus norvegicus OX=10116 GN=Acp5 PE=1 SV=1 && PF00149:Calcineurin-like phosphoesterase	-	24	33	15	60	121	66	0.471909547720449	0.680795746308046	0.331518563664945	1.13307633915952	2.32523035691025	1.18359776021458
ENSDARG00000068232	27.7918011057899	30.9223475762078	41.7404293505362	41.8296471970215	131.255263662198	126.340400748542	33.4848593441779	99.808437202587	-1.5775116114696	0.00163331033171503	0.00888433915912682	cbln12	2	38121415	38125657	-	1107	protein_coding	cerebellin 12 [Source:ZFIN;Acc:ZDB-GENE-070912-11] && sp|P23435|CBLN1_HUMAN Cerebellin-1 OS=Homo sapiens OX=9606 GN=CBLN1 PE=1 SV=1 && PF00386:C1q domain	-	28	30	38	44	135	139	0.405336339919476	0.455652897463298	0.61831556258376	0.611745220148455	1.90996043225343	1.83520670479742
ENSDARG00000045074	183.624400163254	198.933769406937	264.722196670506	156.861176988831	77.780896985006	76.3495946969605	215.760122080232	103.663889556932	1.05723689636101	0.00163596823536141	0.0088958010172278	arl4d	CHR_ALT_CTG12_1_19	27242872	27245783	+	1815	-	- && sp|Q0VC18|ARL4D_BOVIN ADP-ribosylation factor-like protein 4D OS=Bos taurus OX=9913 GN=ARL4D PE=2 SV=1 && PF00025:ADP-ribosylation factor family	-	185	193	241	165	80	84	1.63342888102733	1.78789159221177	2.39174356959596	1.3991776006288	0.690321787084435	0.676426268171719
ENSDARG00000041708	47.6430876099255	92.7670427286234	27.4608087832475	123.5875939912	163.339883668513	138.156409451643	55.9569797072654	141.694629037118	-1.33848192598734	0.00165187919201774	0.00897023992236227	kat14	22	25066110	25078718	-	3627	protein_coding	lysine acetyltransferase 14 [Source:ZFIN;Acc:ZDB-GENE-040718-452] && sp|Q9H8E8|CSR2B_HUMAN Cysteine-rich protein 2-binding protein OS=Homo sapiens OX=9606 GN=KAT14 PE=1 SV=3 && PF00583:Acetyltransferase (GNAT) family	-	48	90	25	130	168	152	0.212079559631743	0.417210717528429	0.124155697723982	0.55164708268519	0.725437411489474	0.612510926199055
ENSDARG00000056410	87.3456606181967	200.995259245351	222.98176731997	81.7579467941785	78.7531581973186	63.624662247467	170.440895727839	74.711922412988	1.18918930485689	0.00165587269744438	0.00898588400654137	fdx1	9	29520696	29535453	+	1427	protein_coding	ferredoxin 1 [Source:ZFIN;Acc:ZDB-GENE-071015-2] && sp|P13216|ADX_CHICK Adrenodoxin, mitochondrial (Fragment) OS=Gallus gallus OX=9031 GN=FDX1 PE=1 SV=1 && PF00111:2Fe-2S iron-sulfur cluster binding domain	-	88	195	203	86	81	70	0.988243189748616	2.29758263748925	2.56239611144811	0.927555718426661	0.888994897759444	0.71695496188488
ENSDARG00000000796	15.8810292033085	30.9223475762078	40.6419969992063	129.291636790794	86.5312478958192	52.7175772907584	29.1484579262409	89.5134873257905	-1.62175957897717	0.00166252778606991	0.00901140270620609	nr4a1	CHR_ALT_CTG23_1_35	32149009	32156109	-	3535	-	- && sp|Q04913|NR4A1_XENLA Nuclear receptor subfamily 4 group A member 1 OS=Xenopus laevis OX=8355 GN=nr4a1 PE=2 SV=1 && PF00105:Zinc finger, C4 type (two domains)	NGFIB-like	16	30	37	136	89	58	0.0725330092205876	0.142689606079737	0.188532622108749	0.592127210902598	0.394310926013735	0.23980397807785
ENSDARG00000016207	0	0	0	7.60539039945846	14.5839181846886	10.9070849567086	0	11.0321311802852	-5.8499768491866	0.00166846969819285	0.00904209253482974	zgc_112408	24	24064562	24071024	+	1237	protein_coding	zgc:112408 [Source:ZFIN;Acc:ZDB-GENE-050417-63] && sp|Q27433|MEC2_CAEEL Mechanosensory protein 2 OS=Caenorhabditis elegans OX=6239 GN=mec-2 PE=1 SV=1 && PF01145:SPFH domain / Band 7 family	-	0	0	0	8	15	12	0	0	0	0.0995372909097287	0.18991522487241	0.141784695314894
ENSDARG00000100702	13.8959005528949	45.3527764451048	18.6733499726083	95.0673799932307	58.3356727387545	97.2548408639853	25.9740089902027	83.5526311986569	-1.68593658330683	0.00168413674562648	0.00911934924027211	zgc_174680	KN149696.2	161124	165069	+	1515	protein_coding	zgc:174680 [Source:NCBI gene;Acc:100136843] && - && -	-	14	44	17	100	60	107	0.1480882271587	0.488315540806211	0.202120558837307	1.01590452850936	0.620264377999133	1.0322596527604
ENSDARG00000051890	647.151940034821	40.1990518490701	99.9573439710208	7.60539039945846	7.7780896985006	35.4480261093031	262.436111951637	16.9438354024207	3.95189053733397	0.00168804746714903	0.00913746203522947	hp	7	56577522	56585738	+	3296	protein_coding	haptoglobin [Source:ZFIN;Acc:ZDB-GENE-030131-1259] && sp|P19006|HPT_CANLF Haptoglobin OS=Canis lupus familiaris OX=9615 GN=HP PE=1 SV=2 && PF00089:Trypsin	-	652	39	91	8	8	39	3.17004570524489	0.198947234447643	0.497311372860247	0.037356683511934	0.0380137755933935	0.172939903319085
ENSDARG00000091912	38.7100086830645	29.8916026570009	45.0357264045259	126.439615390997	84.5867254711941	78.1674421897452	37.8791125815304	96.3979276839787	-1.34844729977742	0.00169842471155528	0.00918593844078243	si_ch211-15j1.5	1	58116900	58132014	+	4474	protein_coding	si:ch211-15j1.5 [Source:ZFIN;Acc:ZDB-GENE-081031-11] && sp|Q91453|STXB_SYNHO Stonustoxin subunit beta OS=Synanceia horrida OX=13279 PE=1 SV=3 && PF14484:Fish-specific NACHT associated domain|PF17776:NLRC4 helical domain HD2|PF17779:NOD2 winged helix domain|PF00622:SPRY domain|PF13765:SPRY-associated domain|PF05729:NACHT domain	-	39	29	41	133	87	86	0.139692715078737	0.108983944026704	0.165067691921683	0.457531700876159	0.3045520277983	0.280944334990856
ENSDARG00000005221	31.762058406617	60.8139502332087	46.1341587558558	120.735572591403	112.782300628259	97.2548408639853	46.2367224652271	110.257571361216	-1.25456358352847	0.00171265450885965	0.0092582503193961	desmb	6	13871641	13891727	-	2252	protein_coding	desmin b [Source:ZFIN;Acc:ZDB-GENE-061027-102] && sp|P23239|DESM_XENLA Desmin OS=Xenopus laevis OX=8355 GN=des PE=2 SV=1 && PF04732:Intermediate filament head (DNA binding) region|PF00038:Intermediate filament protein	-	32	59	42	127	116	107	0.227712422375468	0.440498189639141	0.335934885561014	0.867962303764846	0.806729290923384	0.694437555031975
ENSDARG00000077567	72.457195740095	232.948351740765	85.6777234037321	47.5336899966154	44.7240157663785	50.8997297979736	130.361090294864	47.7191451869892	1.44976399612065	0.0017147350173276	0.00926794624975208	angel1	17	52612866	52643968	+	4336	protein_coding	angel homolog 1 (Drosophila) [Source:ZFIN;Acc:ZDB-GENE-111020-12] && sp|Q9UNK9|ANGE1_HUMAN Protein angel homolog 1 OS=Homo sapiens OX=9606 GN=ANGEL1 PE=1 SV=1 && PF03372:Endonuclease/Exonuclease/phosphatase family	-	73	226	78	50	46	56	0.269797994903407	0.87635419121435	0.324025754799824	0.177478708566845	0.166152461957102	0.188762865426148
ENSDARG00000068846	46.6505232847187	23.7071331417593	28.5592411345774	0.950673799932307	9.72261212312575	0	32.9722991870185	3.55776197435269	3.22506258011964	0.00172325019277527	0.00930774075866999	zgc_66024	15	34933552	34938844	+	1980	protein_coding	zgc:66024 [Source:ZFIN;Acc:ZDB-GENE-040426-1511] && sp|O70489|PPT2_RAT Lysosomal thioesterase PPT2 OS=Rattus norvegicus OX=10116 GN=Ppt2 PE=2 SV=1 && PF02089:Palmitoyl protein thioesterase	-	47	23	26	1	10	0	0.380397626797807	0.195309401049041	0.236527891045797	0.00777320889238222	0.0790993714367582	0
ENSDARG00000011521	147.89208445581	105.135981759106	246.048846697897	77.9552515944492	68.0582848618803	79.98528968253	166.358970970938	75.3329420462865	1.1415002198852	0.00172473829823262	0.00931354916240757	upb1	8	30699429	30730675	+	1467	protein_coding	ureidopropionase, beta [Source:ZFIN;Acc:ZDB-GENE-030131-1380] && sp|Q9UBR1|BUP1_HUMAN Beta-ureidopropionase OS=Homo sapiens OX=9606 GN=UPB1 PE=1 SV=1 && PF00795:Carbon-nitrogen hydrolase	-	149	102	224	82	70	88	1.62765098635062	1.16904320073099	2.75037623188695	0.86029870195445	0.747319214801273	0.87673908164043
ENSDARG00000091970	92.3084822442306	172.134401507557	148.288367429536	87.4619895937723	40.8349709171282	32.7212548701259	137.577083727108	53.6727384603421	1.3582152299315	0.00172935311017632	0.00932934093574321	ms4a17a.3	4	76722754	76728540	+	1316	protein_coding	membrane-spanning 4-domains, subfamily A, member 17A.3 [Source:ZFIN;Acc:ZDB-GENE-080829-1] && sp|Q96JQ5|M4A4A_HUMAN Membrane-spanning 4-domains subfamily A member 4A OS=Homo sapiens OX=9606 GN=MS4A4A PE=1 SV=1 && PF04103:CD20-like family	-	93	167	135	92	42	36	1.13248430121173	2.13363970367635	1.84778773896837	1.07596332206409	0.499840708866323	0.39981991209238
ENSDARG00000079805	244.170824000868	254.593995044111	295.478302507743	57.0404279959385	207.091638222579	90.8923746392386	264.747707184241	118.341480285919	1.16249806241788	0.00172939197897901	0.00932934093574321	tagln3a	CHR_ALT_CTG24_1_9	21917206	21923987	-	1851	-	- && sp|Q9UI15|TAGL3_HUMAN Transgelin-3 OS=Homo sapiens OX=9606 GN=TAGLN3 PE=1 SV=2 && PF00307:Calponin homology (CH) domain	-	246	247	269	60	213	100	2.12977546421918	2.24362895913006	2.61770114550996	0.498896389203138	1.80223494920251	0.78960772602433
ENSDARG00000096772	5.95538595124069	0	9.88589116196909	34.2242567975631	45.696276978691	29.0855598845564	5.28042570440326	36.3353645536035	-2.78969514694235	0.00174117642639118	0.00937947381266751	BX510319.1	8	15476625	15479807	+	1587	lincRNA	- && - && -	-	6	0	9	36	47	32	0.0605870008494275	0	0.102150332471429	0.349133163105863	0.463830340636718	0.294707276798192
ENSDARG00000053708	60.5464238376136	61.8446951524156	3.2952970539897	9.50673799932308	2.91678363693773	0	41.895472014673	4.1411738787536	3.3444414881624	0.0017551512810053	0.00944215855668215	ghrhrb	6	32882821	32961129	+	2172	protein_coding	growth hormone releasing hormone receptor b [Source:ZFIN;Acc:ZDB-GENE-110127-2] && sp|P41586|PACR_HUMAN Pituitary adenylate cyclase-activating polypeptide type I receptor OS=Homo sapiens OX=9606 GN=ADCYAP1R1 PE=1 SV=1 && PF00002:7 transmembrane receptor (Secretin family)|PF02793:Hormone receptor domain	-	61	60	3	10	3	0	0.450064901107315	0.464463865093803	0.0248791555604908	0.0708607440465783	0.0216321485420968	0
ENSDARG00000039852	72.457195740095	76.2751240213125	57.1184822691548	23.7668449983077	29.1678363693773	16.360627435063	68.6169340101874	23.0984362675826	1.57323582881476	0.00175850385454544	0.00945861921763078	ftr93	2	696244	707152	-	3063	protein_coding	finTRIM family, member 93 [Source:ZFIN;Acc:ZDB-GENE-131126-26] && sp|Q96LD4|TRI47_HUMAN E3 ubiquitin-protein ligase TRIM47 OS=Homo sapiens OX=9606 GN=TRIM47 PE=1 SV=2 && PF15227:zinc finger of C3HC4-type, RING|PF00643:B-box zinc finger|PF13765:SPRY-associated domain|PF00622:SPRY domain	-	73	74	52	25	30	18	0.381927556611548	0.406204963047104	0.305795118688004	0.125619928231446	0.15339545097432	0.085890141089385
ENSDARG00000079978	72.457195740095	60.8139502332087	71.3981028364435	144.502417589711	111.810039415946	169.968740575376	68.2230829365824	142.093732527011	-1.05912266135069	0.0017695579943815	0.00951015987497828	samd10a	CHR_ALT_CTG8_2_3	22984994	23014935	+	1987	-	- && sp|Q9BYL1|SAM10_HUMAN Sterile alpha motif domain-containing protein 10 OS=Homo sapiens OX=9606 GN=SAMD10 PE=2 SV=1 && PF07647:SAM domain (Sterile alpha motif)	-	73	59	65	152	115	187	0.588748920936674	0.499246060929716	0.589236568030547	1.17736534889348	0.906438192055855	1.37550301692443
ENSDARG00000104624	17.8661578537221	16.4919187073108	26.3623764319176	1.90134759986461	0	2.72677123917716	20.2401509976502	1.54270627968059	3.70004716730214	0.00178109555786264	0.00956103223608385	CU462913.1	14	918287	919897	+	668	protein_coding	- && - && -	-	18	16	24	2	0	3	0.431818429706773	0.402720764464567	0.647155998531569	0.0460806994219066	0	0.0656390973445076
ENSDARG00000022951	85.3605319677831	51.5372459603463	60.4137793231445	13.3094331990523	25.278791520127	23.632017406202	65.770519083758	20.7400807084604	1.66554493829772	0.00179119092886363	0.00960724272902863	pth2	17	33495194	33499023	+	1173	protein_coding	parathyroid hormone 2 [Source:NCBI gene;Acc:402812] && sp|Q8QGA2|TIP39_DANRE Tuberoinfundibular peptide of 39 residues OS=Danio rerio OX=7955 GN=pth2 PE=2 SV=1 && PF14980:TIP39 peptide	-	86	50	55	14	26	26	1.17491262431537	0.716691897544573	0.844576278276848	0.183694245947856	0.347147113517844	0.323961307950954
ENSDARG00000011818	29.7769297562034	42.260541687484	59.3153469718146	7.60539039945846	14.5839181846886	8.18031371753148	43.7842728051673	10.1232074338929	2.11367918550236	0.00179377685676932	0.00961951549766482	batf	20	46572550	46646556	+	1006	protein_coding	basic leucine zipper transcription factor, ATF-like [Source:NCBI gene;Acc:564589] && sp|F1QW76|BATF_DANRE Basic leucine zipper transcriptional factor ATF-like OS=Danio rerio OX=7955 GN=batf PE=3 SV=1 && -	-	30	41	54	8	15	9	0.477890508688079	0.685245793809367	0.966874220470127	0.122393269239895	0.233523989231781	0.130756213795619
ENSDARG00000100548	1.98512865041356	0	0	40.8789733970892	1.94452242462515	19.9963224206325	0.661709550137854	20.9399394141156	-4.94470994701918	0.00179787993025618	0.0096351212917926	tefm	CHR_ALT_CTG6_2_4	18580059	18586396	-	2583	-	- && sp|Q0P4D6|TEFM_DANRE Transcription elongation factor, mitochondrial OS=Danio rerio OX=7955 GN=tefm PE=2 SV=2 && -	-	2	0	0	43	2	22	0.0124082553036574	0	0	0.256217965581658	0.0121267329031964	0.124484730232918
ENSDARG00000110845	0	0	0	3.80269519972923	13.6116569723761	16.360627435063	0	11.2583265357227	-5.87985195065768	0.00180955377946054	0.0096912524611195	pimr107	8	13694950	13696012	+	766	protein_coding	Pim proto-oncogene, serine/threonine kinase, related 107 [Source:ZFIN;Acc:ZDB-GENE-081104-396] && sp|Q91822|PIM3_XENLA Serine/threonine-protein kinase pim-3 OS=Xenopus laevis OX=8355 GN=pim3 PE=1 SV=1 && PF00069:Protein kinase domain	-	0	0	0	4	14	18	0	0	0	0.0803705149186256	0.286244722745031	0.343448436236013
ENSDARG00000039477	10.9182075772746	13.39968394969	8.78745881063919	46.5830161966831	65.1415012249425	27.2677123917716	11.0351167792013	46.3307432711324	-2.06727735511585	0.0018108342570292	0.00969650268081025	terb2	7	30929459	30932094	-	1364	protein_coding	telomere repeat binding bouquet formation protein 2 [Source:NCBI gene;Acc:541341] && sp|Q5BJD2|TERB2_DANRE Telomere repeats-binding bouquet formation protein 2 OS=Danio rerio OX=7955 GN=terb2 PE=2 SV=1 && PF15101:Telomere-associated protein TERB2	-	11	13	8	49	67	30	0.129235981650593	0.160246843777965	0.105645211881498	0.552900826054929	0.769305177038148	0.321458335968703
ENSDARG00000077202	24.8141081301695	101.013002082279	56.0200499178249	172.071957787748	152.645010333074	137.24748570525	60.6157200434244	153.988151275357	-1.34595046982678	0.0018138397345759	0.00970937740272984	mocs2	10	8947228	8957480	-	1383	protein_coding	molybdenum cofactor synthesis 2 [Source:ZFIN;Acc:ZDB-GENE-110411-53] && sp|B5FXU9|MOC2B_TAEGU Molybdopterin synthase catalytic subunit OS=Taeniopygia guttata OX=59729 GN=MOCS2 PE=2 SV=1 && PF02391:MoaE protein	-	25	98	51	181	157	151	0.289682966823456	1.19141866074243	0.664235676005468	2.01428966222122	1.77793424474553	1.59577837332991
ENSDARG00000069251	9.92564325206781	19.5841534649316	16.4764852699485	86.51131579384	48.6130606156288	36.3569498556954	15.328760662316	57.1604420883881	-1.90035634514512	0.00181894501048312	0.00973025642716631	zpax1	20	43737022	43743700	-	2992	protein_coding	zona pellucida protein AX 1 [Source:ZFIN;Acc:ZDB-GENE-030131-5968] && sp|O77726|ZP2_MACRA Zona pellucida sperm-binding protein 2 OS=Macaca radiata OX=9548 GN=ZP2 PE=1 SV=1 && PF00100:Zona pellucida-like domain	-	10	19	15	91	50	40	0.0535603667268502	0.106770804281924	0.0903033520678242	0.468107211975077	0.261725861371626	0.195396243431956
ENSDARG00000038226	27.7918011057899	9.27670427286234	20.8702146752681	0	1.94452242462515	1.81784749278477	19.3129066846401	1.25412330580331	3.9432761155084	0.00182289437481612	0.00974654134035664	CABZ01074994.1	12	47945664	47959911	+	911	protein_coding	steroidogenic acute regulatory protein, mitochondrial-like [Source:NCBI gene;Acc:100331467] && sp|Q9DG10|STAR_DANRE Steroidogenic acute regulatory protein, mitochondrial OS=Danio rerio OX=7955 GN=star PE=2 SV=1 && PF01852:START domain	-	28	9	19	0	2	2	0.492543719309396	0.16610573792268	0.375672517991341	0	0.0343834808879871	0.0320870230707143
ENSDARG00000014320	109.182075772746	256.655484882525	194.422526185392	58.9417755958031	79.7254194096312	111.797620806264	186.753362280221	83.4882719372326	1.16014395135568	0.00184435853022298	0.00984338382931661	gucy2ca	CHR_ALT_CTG12_2_1	19067983	19105748	-	7545	-	- && sp|P55204|GUC2C_PIG Guanylyl cyclase C OS=Sus scrofa OX=9823 GN=GUCY2C PE=2 SV=2 && PF07714:Protein tyrosine and serine/threonine kinase|PF00211:Adenylate and Guanylate cyclase catalytic domain	-	110	249	177	62	82	123	0.233635359803061	0.554881959865146	0.422559844501759	0.126473044881225	0.170213041040054	0.238266878472018
ENSDARG00000037100	97.2713038702645	44.3220315258978	82.3824263497424	33.2735829976308	19.4452242462515	19.9963224206325	74.6585872486349	24.2383765548383	1.62347235822051	0.00185345600913862	0.00987888077466145	ankrd10a	CHR_ALT_CTG1_1_29	29142400	29143903	+	499	-	- && sp|Q5ZLC6|ANR10_CHICK Ankyrin repeat domain-containing protein 10 OS=Gallus gallus OX=9031 GN=ANKRD10 PE=2 SV=1 && PF12796:Ankyrin repeats (3 copies)	-	98	43	75	35	20	22	3.14724578961525	1.4488666380862	2.70729087562054	1.07952580409236	0.62772246671255	0.644376870123502
ENSDARG00000092052	58.5612951872001	106.166726678313	75.7918322417631	15.2107807989169	29.1678363693773	36.3569498556954	80.1732847024255	26.9118556746632	1.5734658314636	0.00185636682103491	0.00988786976974985	gstk4	16	31982149	32008281	-	2192	protein_coding	glutathione S-transferase kappa 4 [Source:ZFIN;Acc:ZDB-GENE-060421-6530] && sp|Q9DCM2|GSTK1_MOUSE Glutathione S-transferase kappa 1 OS=Mus musculus OX=10090 GN=Gstk1 PE=1 SV=3 && PF01323:DSBA-like thioredoxin domain	-	59	103	69	16	30	40	0.431336880363021	0.790054729648155	0.566999587217097	0.112342727057787	0.21434774924012	0.26670874103486
ENSDARG00000042526	45.6579589595119	28.8608577377939	74.6933998904332	16.1614545988492	6.80582848618803	12.7249324494934	49.7374055292463	11.8974051781769	2.06102215396889	0.00186018343963814	0.00990493258900778	sebox	5	67371650	67382188	+	4528	protein_coding	SEBOX homeobox [Source:NCBI gene;Acc:282666] && sp|Q8JJ26|SEBOX_DANRE Homeobox protein SEBOX OS=Danio rerio OX=7955 GN=sebox PE=2 SV=2 && PF00046:Homeodomain	Homeobox	46	28	68	17	7	14	0.162800803740058	0.10397097474803	0.270505871588799	0.0577840572697848	0.0242119542427886	0.0451896965817016
ENSDARG00000099124	258.066724553763	95.8592774862441	247.147279049227	97.9194013930277	69.0305460741929	100.890535849555	200.357760363078	89.2801611055918	1.16551518554617	0.00186086895931747	0.00990694985674866	f3a	24	31277360	31290706	+	1372	protein_coding	coagulation factor IIIa [Source:ZFIN;Acc:ZDB-GENE-071119-5] && sp|P20352|TF_MOUSE Tissue factor OS=Mus musculus OX=10090 GN=F3 PE=1 SV=2 && PF01108:Tissue factor|PF09294:Interferon-alpha/beta receptor, fibronectin type III	-	260	93	225	103	71	111	3.03685717814514	1.13969682815219	2.95394638542562	1.15544331014026	0.810480294211331	1.18246059035485
ENSDARG00000076297	74.4423243905086	53.5987357987602	28.5592411345774	7.60539039945846	21.3897466708767	7.27138997113909	52.200100441282	12.0888423471581	2.11545173302665	0.00186743300342716	0.00993698289832227	nfatc3a	CHR_ALT_CTG7_1_29	34899086	34927281	-	1581	-	- && sp|P97305|NFAC3_MOUSE Nuclear factor of activated T-cells, cytoplasmic 3 OS=Mus musculus OX=10090 GN=Nfatc3 PE=1 SV=1 && -	-	75	52	26	8	22	8	0.760211656768196	0.55300871578278	0.296220888216748	0.0778795881437915	0.217936029081922	0.0739564276215577
ENSDARG00000021352	1.98512865041356	4.1229796768277	0	45.6323423967508	8.75035091081318	19.9963224206325	2.03603610908042	24.7930052427321	-3.59351784805261	0.00187731088124227	0.00997968208302311	gria1a	CHR_ALT_CTG21_1_15	26148909	26251707	-	13032	-	- && sp|P42261|GRIA1_HUMAN Glutamate receptor 1 OS=Homo sapiens OX=9606 GN=GRIA1 PE=1 SV=2 && -	-	2	4	0	48	9	22	0.00245937104430227	0.00516070961215337	0	0.0566885952372626	0.0108160742710484	0.0246734237409168
ENSDARG00000062021	44.6653946343051	79.3673587789333	54.921617566495	125.488941591065	172.090234579326	106.344078327909	59.6514569932445	134.641084832767	-1.17427329146623	0.0018788428807771	0.00998618283374534	ccdc181	8	18615938	18623104	+	1744	protein_coding	coiled-coil domain containing 181 [Source:ZFIN;Acc:ZDB-GENE-060503-312] && sp|Q4R6Q9|CC181_MACFA Coiled-coil domain-containing protein 181 OS=Macaca fascicularis OX=9541 GN=CCDC181 PE=2 SV=1 && -	-	45	77	50	132	177	117	0.413495858721509	0.742343221079396	0.516413664730371	1.16491162621159	1.58951638266779	0.980521653680683
ENSDARG00000096954	181.639271512841	125.750880143245	158.174258591505	65.5964921953292	91.3925539573821	73.6228234577833	155.188136749197	76.8706232034982	1.01419139557276	0.00188878465099263	0.0100324215965664	si_dkeyp-67f1.1	6	46309795	46320527	+	1488	protein_coding	si:dkeyp-67f1.1 [Source:ZFIN;Acc:ZDB-GENE-131127-559] && - && -	-	183	122	144	69	94	81	1.97084872017155	1.37853374583352	1.74314599604471	0.713693413223964	0.989380041116225	0.795609381522539
ENSDARG00000031243	132.011055252502	90.7055528902095	114.23696453831	35.1749305974954	68.0582848618803	18.1784749278477	112.31785756034	40.4705634624078	1.47544437668544	0.00189529571325095	0.0100653506520749	snai3	7	55112922	55120300	+	1393	protein_coding	snail family zinc finger 3 [Source:ZFIN;Acc:ZDB-GENE-061013-757] && sp|P31508|ESCA_APIME Escargot/snail protein homolog (Fragment) OS=Apis mellifera OX=7460 PE=3 SV=1 && PF00096:Zinc finger, C2H2 type	zf-C2H2	133	88	104	37	70	20	1.53005011441607	1.06216517490511	1.34479604959276	0.408804941461537	0.787018871581815	0.209844063298067
ENSDARG00000061631	708.690928197641	477.234897592807	474.522775774517	73.2018825947877	263.482788536708	187.238291756832	553.482867188322	174.640987629442	1.66433592724008	0.00189626301080931	0.0100688324398742	fbxo11a	12	24841719	24904944	-	4766	protein_coding	F-box protein 11a [Source:ZFIN;Acc:ZDB-GENE-061103-70] && sp|Q86XK2|FBX11_HUMAN F-box only protein 11 OS=Homo sapiens OX=9606 GN=FBXO11 PE=1 SV=3 && PF02207:Putative zinc finger in N-recognin (UBR box)|PF13229:Right handed beta helix region|PF12937:F-box-like	-	714	463	432	77	271	206	2.40076308674296	1.63338083451347	1.63269066855719	0.24865787405216	0.890540090758197	0.631729256356343
ENSDARG00000052528	65.5092454636475	88.6440630517957	101.055776322351	30.4215615978338	41.8072321294407	22.7230936598097	85.0696949459313	31.6506291290281	1.42733062862271	0.00191595331913158	0.0101600249465768	CR762407.1	23	37277073	37280713	-	305	processed_transcript	- && sp|A7MBG3|CK2N1_BOVIN Calcium/calmodulin-dependent protein kinase II inhibitor 1 OS=Bos taurus OX=9913 GN=CAMK2N1 PE=3 SV=1 && -	-	66	86	92	32	43	25	3.46776155353592	4.74088165511485	5.43328129040384	1.61478857515193	2.208039502992	1.19800319743527
ENSDARG00000052011	129.033362276881	70.090654506071	153.780529186186	207.246888385243	347.097252795589	180.875825532085	117.634848656379	245.073322237639	-1.05922145276333	0.00191861211012516	0.0101724543275223	rrad	7	44960188	44963154	-	1747	protein_coding	Ras-related associated with diabetes [Source:ZFIN;Acc:ZDB-GENE-030131-5607] && sp|O88667|RAD_MOUSE GTP-binding protein RAD OS=Mus musculus OX=10090 GN=Rrad PE=1 SV=1 && PF00071:Ras family	-	130	68	140	218	357	199	1.19249228632374	0.65445005742124	1.4434752190105	1.9205654758488	3.20046832820761	1.66486099755773
ENSDARG00000075619	9.92564325206781	30.9223475762078	45.0357264045259	66.5471659952615	89.4480315327569	114.524392045441	28.6279057442672	90.1731965244864	-1.66048474741691	0.00193178920242344	0.0102322430208705	cenpo	CHR_ALT_CTG17_1_2	6535085	6541600	-	866	-	- && sp|Q28HU3|CENPO_XENTR Centromere protein O OS=Xenopus tropicalis OX=8364 GN=cenpo PE=2 SV=1 && -	-	10	30	41	70	92	126	0.185049211601311	0.582456994794308	0.852786205147354	1.24407246245286	1.66382696315472	2.12652484422345
ENSDARG00000117782	0.992564325206781	25.7686229801732	8.78745881063919	0	0	0	11.8495487053397	0	6.09281287084657	0.00193961109293383	0.0102686228051831	LO017841.1	16	420122	513158	+	1851	lincRNA	- && - && -	-	1	25	8	0	0	0	0.00865762383828934	0.227087951328953	0.0778498481936049	0	0	0
ENSDARG00000024894	66.5018097888543	78.3366138597264	38.4451322965465	183.480043386935	104.031949717446	134.520714466073	61.0945186483757	140.677569190151	-1.20144162684976	0.00194037307960301	0.0102709736746805	tbx5a	5	72264192	72289648	-	2167	protein_coding	T-box transcription factor 5a [Source:NCBI gene;Acc:30071] && sp|Q9IAK8|TBX5A_DANRE T-box transcription factor TBX5-A OS=Danio rerio OX=7955 GN=tbx5a PE=2 SV=2 && PF00907:T-box	T-box	67	76	35	193	107	148	0.495474174228486	0.589678350551948	0.290926535257423	1.3707679031541	0.773326849681199	0.998207001979294
ENSDARG00000071143	1.98512865041356	1.03074491920693	1.0984323513299	13.3094331990523	33.0568812186276	11.816008703101	1.37143530698346	19.394107706927	-3.81339424929484	0.0019453229171055	0.0102904301354336	si_dkey-208m12.2	22	27189979	27362439	-	1650	protein_coding	si:dkey-208m12.2 [Source:ZFIN;Acc:ZDB-GENE-060503-716] && - && PF00047:Immunoglobulin domain	-	2	1	1	14	34	13	0.019424559666271	0.0101900557069065	0.0109166718944214	0.130589909392021	0.322725435461973	0.115153519462566
ENSDARG00000053241	211.416201269044	210.271963518213	179.044473266774	92.2153585934338	140.005614573011	51.808653544366	200.244212684677	94.6765422369369	1.08258809086988	0.00194919566515338	0.010307540671596	sts	1	32051581	32077473	+	3038	protein_coding	steroid sulfatase (microsomal), isozyme S [Source:ZFIN;Acc:ZDB-GENE-030717-5] && sp|P08842|STS_HUMAN Steryl-sulfatase OS=Homo sapiens OX=9606 GN=STS PE=1 SV=2 && PF00884:Sulfatase|PF14707:C-terminal region of aryl-sulfatase	-	213	204	163	97	144	57	1.12356179965618	1.12902328865856	0.966438086242475	0.49141622773895	0.742357234497975	0.274223641703914
ENSDARG00000041110	516.133449107526	731.828892636918	632.697034366022	64.6458183953969	89.4480315327569	293.582370084741	626.886458703489	149.225406670965	2.07020302969163	0.00195183524321206	0.0103164328422718	dnajc3a	9	29484043	29497916	-	2077	protein_coding	DnaJ (Hsp40) homolog, subfamily C, member 3a [Source:ZFIN;Acc:ZDB-GENE-030131-1264] && sp|Q13217|DNJC3_HUMAN DnaJ homolog subfamily C member 3 OS=Homo sapiens OX=9606 GN=DNAJC3 PE=1 SV=1 && PF14559:Tetratricopeptide repeat|PF00226:DnaJ domain	-	520	710	576	68	92	323	4.01210211691394	5.74754466087671	4.99528404836693	0.503892559109457	0.693728526765521	2.27291834367522
ENSDARG00000017354	60.5464238376136	62.8754400716225	31.8545381885671	83.6592943940431	143.894659422261	148.154570661959	51.7588006992677	125.236174826088	-1.27257878705832	0.00195927802045763	0.0103506911612238	epha2a	6	45874595	45905746	-	3709	protein_coding	eph receptor A2 a [Source:ZFIN;Acc:ZDB-GENE-990415-63] && sp|Q1KL86|EPHA2_MACFA Ephrin type-A receptor 2 OS=Macaca fascicularis OX=9541 GN=EPHA2 PE=2 SV=1 && PF07714:Protein tyrosine kinase|PF00041:Fibronectin type III domain|PF14575:Ephrin type-A receptor 2 transmembrane domain|PF00536:SAM domain (Sterile alpha motif)|PF01404:Ephrin receptor ligand binding domain	-	61	61	29	88	148	163	0.263559170990857	0.276524428929667	0.140836546278799	0.365166869077562	0.624946880717919	0.642315761234777
ENSDARG00000058553	5.95538595124069	2.06148983841385	0	36.1256043974277	18.4729630339389	23.632017406202	2.67229192988485	26.0768616125229	-3.26605938535966	0.00197342551301238	0.0104101096012189	sprb	8	1065458	1070636	+	1409	protein_coding	sepiapterin reductase b [Source:ZFIN;Acc:ZDB-GENE-070719-1] && sp|Q17QK8|SPRE_BOVIN Sepiapterin reductase OS=Bos taurus OX=9913 GN=SPR PE=2 SV=1 && PF00106:short chain dehydrogenase	-	6	2	0	38	19	26	0.0682410009567363	0.0238659927840961	0	0.41508604475716	0.211193637576355	0.26969951329061
ENSDARG00000102748	5.95538595124069	25.7686229801732	8.78745881063919	59.8924493957354	53.4743666771916	50.8997297979736	13.5038225806843	54.7555152903002	-2.01937119573622	0.00197381232366342	0.0104104501413791	CABZ01074745.1	KN149951.1	442	4132	+	345	protein_coding	deoxyuridine 5'-triphosphate nucleotidohydrolase-like [Source:NCBI gene;Acc:110438480] && sp|P70583|DUT_RAT Deoxyuridine 5'-triphosphate nucleotidohydrolase OS=Rattus norvegicus OX=10116 GN=Dut PE=2 SV=3 && PF00692:dUTPase	-	6	25	8	63	55	56	0.278700203907367	1.21837622582577	0.417681359438732	2.8105219630022	2.4967888549168	2.37239357822545
ENSDARG00000035163	97.2713038702645	69.0599095868641	98.8589116196909	43.7309947968861	22.3620078831892	34.5391023629107	88.3967083589398	33.5440350143287	1.39700258736186	0.00202286262529448	0.0106448244193091	tlcd5b	5	58836354	58840971	-	1140	protein_coding	TLC domain containing 5b [Source:NCBI gene;Acc:436974] && sp|Q1LXV8|TLCD5_DANRE TLC domain-containing protein 5 OS=Danio rerio OX=7955 GN=tlcd5 PE=2 SV=1 && PF03798:TLC domain	-	98	67	90	46	23	38	1.37761021843685	0.98816724420922	1.42204015466805	0.62103847887559	0.315981173265787	0.487187966957012
ENSDARG00000045611	303.724683513275	120.59715554721	96.6620469170311	308.968984978	328.62428976165	452.644025703408	173.661295325839	363.41243348102	-1.06367011153191	0.00202580832708863	0.0106568536079789	nfybb	25	28823952	28846945	+	1428	protein_coding	nuclear transcription factor Y, beta b [Source:ZFIN;Acc:ZDB-GENE-050306-25] && sp|Q32KW0|NFYB_BOVIN Nuclear transcription factor Y subunit beta OS=Bos taurus OX=9913 GN=NFYB PE=2 SV=1 && PF00808:Histone-like transcription factor (CBF/NF-Y) and archaeal histone	NF-YB	306	117	88	325	338	498	3.43398465528719	1.37758421163746	1.11001453716386	3.5028430828067	3.70703524792269	5.09705057866789
ENSDARG00000030532	133.996183902915	87.6133181325887	50.5278881611754	173.973305387612	204.174854585641	198.14537671354	90.7124633988932	192.097845562264	-1.07968929106754	0.00204446869407973	0.0107462676801571	arhgef12a	CHR_ALT_CTG5_1_57	58748029	58831861	-	2362	-	- && sp|Q9NZN5|ARHGC_HUMAN Rho guanine nucleotide exchange factor 12 OS=Homo sapiens OX=9606 GN=ARHGEF12 PE=1 SV=1 && PF00595:PDZ domain	-	135	85	46	183	210	218	0.915923087566017	0.605061521123469	0.350793986785176	1.19244052077298	1.39244363435241	1.34894551392839
ENSDARG00000028393	70.4720670896814	20.6148983841385	59.3153469718146	122.636920191268	137.088830936073	121.79578201658	50.1341041485448	127.173844381307	-1.34261722271864	0.00205808221586923	0.0108090303989035	daam2	17	48831579	48892781	+	3359	protein_coding	dishevelled associated activator of morphogenesis 2 [Source:ZFIN;Acc:ZDB-GENE-070709-1] && sp|Q80U19|DAAM2_MOUSE Disheveled-associated activator of morphogenesis 2 OS=Mus musculus OX=10090 GN=Daam2 PE=1 SV=4 && PF06371:Diaphanous GTPase-binding Domain|PF06367:Diaphanous FH3 Domain|PF02181:Formin Homology 2 Domain	-	71	20	54	129	141	134	0.338729854853178	0.100110699115187	0.289572928190815	0.591078599372512	0.657426690018283	0.583059132827385
ENSDARG00000008541	32.7546227318238	35.0453272530355	18.6733499726083	5.70404279959384	4.86130606156288	3.63569498556955	28.8244333191559	4.73368128224209	2.60912544655994	0.0020612406817039	0.0108220998248732	chia.4	23	17926279	17933143	+	2289	protein_coding	chitinase, acidic.4 [Source:ZFIN;Acc:ZDB-GENE-030131-9279] && sp|Q91XA9|CHIA_MOUSE Acidic mammalian chitinase OS=Mus musculus OX=10090 GN=Chia PE=1 SV=2 && PF01607:Chitin binding Peritrophin-A domain|PF00704:Glycosyl hydrolases family 18	-	33	34	17	6	5	4	0.231032606777732	0.249743173943842	0.133775730292058	0.0403432597822197	0.0342107373186503	0.025540653575728
ENSDARG00000058128	16.8735935285153	15.4611737881039	4.3937294053196	42.7803209969538	43.7517545540659	63.624662247467	12.2428322406463	50.0522459328289	-2.02549684371986	0.00213328108926033	0.0111459882886228	msna	CHR_ALT_CTG5_1_11	22132910	22174942	+	2921	-	- && sp|P26041|MOES_MOUSE Moesin OS=Mus musculus OX=10090 GN=Msn PE=1 SV=3 && -	-	17	15	4	45	45	70	0.0932658162682132	0.0863416223026139	0.0246662220140984	0.237108152109297	0.241278808456527	0.350254957415174
ENSDARG00000100324	50.6207805855458	86.5825732133818	24.1655117292578	134.045005790455	112.782300628259	160.879503111452	53.7896218427285	135.902269843389	-1.33530665080595	0.00217017073769257	0.0113204207461906	AL627305.1	21	2102829	2113376	+	2699	protein_coding	gastrula zinc finger protein XlCGF57.1-like [Source:NCBI gene;Acc:572670] && - && PF00096:Zinc finger, C2H2 type	zf-C2H2	51	84	22	141	116	177	0.302811540555151	0.523283334930432	0.146822967679695	0.804047594877832	0.673121290537036	0.958491331805013
ENSDARG00000091252	120.10028335002	189.657065134074	146.091502726877	42.7803209969538	99.1706436558827	60.8978910082899	151.949617070324	67.6162852203755	1.16891230477598	0.00217208482599283	0.0113285760903614	slc22a7b.2	17	21994043	22001935	-	3511	protein_coding	solute carrier family 22 member 7b, tandem duplicate 2 [Source:ZFIN;Acc:ZDB-GENE-030131-9391] && sp|A6QLW8|S22A7_BOVIN Solute carrier family 22 member 7 OS=Bos taurus OX=9913 GN=SLC22A7 PE=2 SV=1 && PF00083:Sugar (and other) transporter	-	121	184	133	45	102	67	0.552280452488038	0.881145232872915	0.682330859365075	0.197263717548065	0.454995985627106	0.278908519961149
ENSDARG00000087143	14.8884648781017	30.9223475762078	3.2952970539897	57.9911017958708	83.6144642588815	56.3532722763279	16.3687031694331	65.9862794436934	-2.00652702577824	0.00217520257895973	0.0113411748407511	serpina7	5	28830388	28832950	+	1502	protein_coding	serpin peptidase inhibitor, clade A (alpha-1 antiproteinase, antitrypsin), member 7 [Source:ZFIN;Acc:ZDB-GENE-041010-47] && sp|P38029|A1AT2_HORSE Alpha-1-antiproteinase 2 OS=Equus caballus OX=9796 PE=1 SV=2 && PF00079:Serpin (serine protease inhibitor)	-	15	30	3	61	86	62	0.160039231604596	0.335824072897384	0.0359770478544514	0.625065359535236	0.896740410669186	0.603308667470068
ENSDARG00000106998	113.152333073573	142.242798850556	104.35107337634	64.6458183953969	46.6685381910036	54.5354247835432	119.915401766823	55.2832604566479	1.11714851901063	0.00218383673611913	0.0113748235665261	si_dkey-240n22.6	4	76902513	76914227	+	2587	protein_coding	si:dkey-240n22.6 [Source:ZFIN;Acc:ZDB-GENE-070705-411] && - && -	-	114	138	95	68	48	60	0.70617697588434	0.896898215872673	0.661456636818924	0.404555409845513	0.290591583353285	0.338978871481492
ENSDARG00000085985	27.7918011057899	13.39968394969	14.2796205672887	0	2.91678363693773	0	18.4903685409229	0.972261212312575	4.27317478841472	0.00221680466211745	0.0115072911301385	CABZ01052809.1	12	44626890	44627007	+	118	rRNA	- && - && -	-	28	13	13	0	3	0	3.80260447704119	1.85234487214529	1.98442891640118	0	0.398178191808766	0
ENSDARG00000111902	41.6877016586848	72.1521443444848	91.1698851603816	34.2242567975631	2.91678363693773	4.54461873196193	68.3365770545171	13.8952197221542	2.29827336156948	0.00223221005220772	0.0115786040039452	FO704772.1	7	5296	5449	+	154	rRNA	- && - && -	-	42	70	83	36	3	5	4.37052592491098	7.64254178017985	9.70804036325333	3.59788525875977	0.305097575541781	0.474533734049037
ENSDARG00000023583	118.115154699607	58.7524603947948	159.272690942835	270.942032980708	189.590936400952	230.866631583666	112.046768679079	230.466533655109	-1.04186645347862	0.00223720819492361	0.0116026666779591	coq9	25	14381405	14398281	-	1387	protein_coding	coenzyme Q9 homolog (S. cerevisiae) [Source:ZFIN;Acc:ZDB-GENE-061207-37] && sp|Q68FT1|COQ9_RAT Ubiquinone biosynthesis protein COQ9, mitochondrial OS=Rattus norvegicus OX=10116 GN=Coq9 PE=1 SV=2 && PF08511:COQ9	-	119	57	145	285	195	254	1.37491430802895	0.690969530810781	1.88306687147824	3.16252471375003	2.20189382204271	2.67654816742064
ENSDARG00000026682	199.505429366563	66.9984197484502	102.154208673681	62.7444707955323	33.0568812186276	42.7194160804422	122.886019262898	46.1735893648673	1.41291807634684	0.00224430674295096	0.0116376130547401	zgc_101583	14	38882652	38889840	-	4188	protein_coding	zgc:101583 [Source:ZFIN;Acc:ZDB-GENE-041212-75] && sp|Q3SWX0|NIPA2_BOVIN Magnesium transporter NIPA2 OS=Bos taurus OX=9913 GN=NIPA2 PE=2 SV=1 && PF05653:Magnesium transporter NIPA	-	201	65	93	66	34	47	0.769120727473589	0.260955939485606	0.399991237392303	0.242550844808144	0.127148273283729	0.164024602055727
ENSDARG00000035609	0	3.09223475762078	0	11.4080855991877	28.1955751570647	18.1784749278477	1.03074491920693	19.2607118947	-4.21688595349948	0.00227272638408439	0.0117529095306301	mtnr1c	5	22633188	22665855	+	1333	protein_coding	melatonin receptor 1C [Source:NCBI gene;Acc:30661] && sp|P49219|MTR1C_XENLA Melatonin receptor type 1C OS=Xenopus laevis OX=8355 GN=mtnr1c PE=2 SV=1 && PF00001:7 transmembrane receptor (rhodopsin family)	-	0	3	0	12	29	20	0	0.0378400418223459	0	0.138553220767443	0.340726624748586	0.219289407482526
ENSDARG00000062109	113.152333073573	200.995259245351	110.94166748432	67.4978397951938	39.8627097048156	77.2585184433528	141.696419934414	61.5396893144541	1.20220022797023	0.00227547029389509	0.0117633329883631	shdb	22	21398508	21465808	+	2580	protein_coding	Src homology 2 domain containing transforming protein D, b [Source:ZFIN;Acc:ZDB-GENE-030131-6059] && sp|Q96IW2|SHD_HUMAN SH2 domain-containing adapter protein D OS=Homo sapiens OX=9606 GN=SHD PE=1 SV=1 && PF00017:SH2 domain	-	114	195	101	71	41	85	0.708092959927437	1.27079473786712	0.705140841552453	0.42354949848492	0.248887091985893	0.481522990597046
ENSDARG00000035253	14.8884648781017	16.4919187073108	59.3153469718146	6.65471659952615	1.94452242462515	3.63569498556955	30.2319101857424	4.07831133657362	2.88652583962674	0.00230350744547661	0.0118892487659565	npr3	5	41260478	41307550	-	3297	protein_coding	natriuretic peptide receptor 3 [Source:ZFIN;Acc:ZDB-GENE-060531-91] && sp|P41740|ANPRC_RAT Atrial natriuretic peptide receptor 3 OS=Rattus norvegicus OX=10116 GN=Npr3 PE=2 SV=1 && PF01094:Receptor family ligand binding region	-	15	16	54	7	2	4	0.0729083790931464	0.0815946225848744	0.29501833963996	0.0326771838788043	0.00950056144645321	0.017732046113085
ENSDARG00000063213	38.7100086830645	89.6748079710026	23.0670793779279	196.789476585988	137.088830936073	85.4388321608843	50.4839653439983	139.772379894315	-1.46733348804307	0.0023052778633656	0.0118964858428156	mtif2	6	6275401	6295513	-	2646	protein_coding	mitochondrial translational initiation factor 2 [Source:ZFIN;Acc:ZDB-GENE-030131-1092] && sp|P46199|IF2M_HUMAN Translation initiation factor IF-2, mitochondrial OS=Homo sapiens OX=9606 GN=MTIF2 PE=1 SV=2 && PF11987:Translation-initiation factor 2|PF00009:Elongation factor Tu GTP binding domain	-	39	87	21	207	141	94	0.236200002744622	0.552827852126389	0.142956417665042	1.20405419373839	0.834579082302122	0.519225270906566
ENSDARG00000076800	98.2638681954713	80.3981036981402	95.5636145657012	31.3722353977661	44.7240157663785	38.1747973484802	91.4085288197709	38.0903495042083	1.26324639796412	0.00230825593796697	0.0119099517770361	tnfrsf18	6	42975278	42983843	-	1540	protein_coding	tumor necrosis factor receptor superfamily, member 18 [Source:ZFIN;Acc:ZDB-GENE-101104-7] && - && -	-	99	78	87	33	46	42	1.03019539658616	0.851597512648612	1.01758977301571	0.329806148719646	0.467816282497398	0.398608336601191
ENSDARG00000077002	25.8066724553763	36.0760721722424	17.5749176212784	77.0045777945169	81.6699418342563	64.5335859938594	26.485887416299	74.4027018742109	-1.48771348326945	0.00233539031595962	0.0120326609500918	igsf3	9	20076556	20372977	-	3524	protein_coding	immunoglobulin superfamily, member 3 [Source:ZFIN;Acc:ZDB-GENE-070912-243] && sp|Q6ZQA6|IGSF3_MOUSE Immunoglobulin superfamily member 3 OS=Mus musculus OX=10090 GN=Igsf3 PE=1 SV=2 && PF13927:Immunoglobulin domain|PF07686:Immunoglobulin V-set domain	-	26	35	16	81	84	71	0.118234053587262	0.166990839124248	0.0817821049979357	0.353764824676578	0.373320302422293	0.294469457893994
ENSDARG00000077878	136.973876878536	121.627900466417	80.1855616470827	27.5695401980369	61.2524563756922	49.0818823051889	112.929112997345	45.967959626306	1.29798476757642	0.00234333568157133	0.0120639775606633	si_dkey-192l18.9	24	1042594	1100918	+	1666	protein_coding	si:dkey-192l18.9 [Source:ZFIN;Acc:ZDB-GENE-120709-25] && sp|Q9UJT9|FBXL7_HUMAN F-box/LRR-repeat protein 7 OS=Homo sapiens OX=9606 GN=FBXL7 PE=1 SV=1 && PF12937:F-box-like	-	138	118	73	29	63	54	1.32742263985892	1.19087865914447	0.789263583243133	0.267909756663018	0.592248234875223	0.47373619836156
ENSDARG00000106989	0	11.3381941112762	5.4921617566495	29.4708877979015	28.1955751570647	55.4443485299356	5.6101186226419	37.7036038283006	-2.75402035747989	0.00235134761087361	0.0120955867148522	ZNF821	7	69356661	69384395	+	2163	protein_coding	zinc finger protein 821 [Source:NCBI gene;Acc:571740] && sp|O75541|ZN821_HUMAN Zinc finger protein 821 OS=Homo sapiens OX=9606 GN=ZNF821 PE=1 SV=3 && PF05605:Drought induced 19 protein (Di19), zinc-binding	zf-C2H2	0	11	5	31	29	61	0	0.0855060152937367	0.0416377915529249	0.220582321689515	0.209980855658745	0.412183994235474
ENSDARG00000021889	40.695137333478	62.8754400716225	48.3310234585156	10.4574117992554	14.5839181846886	18.1784749278477	50.6338669545387	14.4066016372639	1.81190172556843	0.00235292348855664	0.0121017661674609	gja3	CHR_ALT_CTG9_1_7	21399885	21405720	+	3931	-	- && sp|Q9Y6H8|CXA3_HUMAN Gap junction alpha-3 protein OS=Homo sapiens OX=9606 GN=GJA3 PE=1 SV=4 && -	-	41	61	44	11	15	20	0.167142134497995	0.260907938667041	0.201615461596285	0.0430680462162515	0.0597621809125341	0.0743609209295871
ENSDARG00000099337	0	0	2.1968647026598	2.85202139979692	32.084620006315	22.7230936598097	0.732288234219933	19.2199116886405	-4.76153674347633	0.00236138197693489	0.0121362287992295	si_ch211-209j12.2	4	69150355	69151573	+	612	protein_coding	si:ch211-209j12.2 [Source:ZFIN;Acc:ZDB-GENE-120709-33] && - && PF18866:CxC7 like cysteine cluster associated with KDZ transposases	-	0	0	2	3	33	25	0	0	0.0588644072738409	0.075445851014298	0.844502112692447	0.597044077153201
ENSDARG00000071463	46.6505232847187	13.39968394969	64.8075087284641	136.897027190252	109.865516991321	101.799459595947	41.6192386542909	116.187334592507	-1.48313997572223	0.00236854232039631	0.0121636401769933	zgc_154125	24	38534550	38545290	+	2081	protein_coding	zgc:154125 [Source:ZFIN;Acc:ZDB-GENE-061013-717] && - && -	-	47	13	59	144	113	112	0.361935272013291	0.105034452144711	0.510686212840906	1.06501553070448	0.850441776321974	0.786617765005074
ENSDARG00000002830	144.91439148019	102.043747001486	81.2839939984126	136.897027190252	233.342690955018	302.671607548665	109.414044160029	224.303775231312	-1.03450553955485	0.00239316185494081	0.0122716021783909	trmt2a	5	24532401	24543526	-	2466	protein_coding	tRNA methyltransferase 2 homolog A [Source:ZFIN;Acc:ZDB-GENE-030131-6876] && sp|Q8IZ69|TRM2A_HUMAN tRNA (uracil-5-)-methyltransferase homolog A OS=Homo sapiens OX=9606 GN=TRMT2A PE=1 SV=2 && PF00076:RNA recognition motif. (a.k.a. RRM, RBD, or RNP domain)|PF05958:tRNA (Uracil-5-)-methyltransferase	-	146	99	74	144	240	333	0.948778674696814	0.674998215621724	0.540521345624029	0.898741816462295	1.52425066126308	1.97364468365797
ENSDARG00000069518	63.524116813234	54.6294807179671	67.0043734311239	15.2107807989169	11.6671345477509	29.9944836309487	61.7193236541083	18.9574663258722	1.69937304415481	0.00241068295640017	0.0123516436013493	aqp3b	21	16980141	16988766	+	943	protein_coding	aquaporin 3b [Source:ZFIN;Acc:ZDB-GENE-040724-66] && sp|Q8R2N1|AQP3_MOUSE Aquaporin-3 OS=Mus musculus OX=10090 GN=Aqp3 PE=1 SV=1 && PF00230:Major intrinsic protein	-	64	53	61	16	12	33	1.08761055183363	0.944984487347795	1.16517818258061	0.261140252079182	0.199300219017749	0.511469869870033
ENSDARG00000088168	156.825163382671	41.229796768277	14.2796205672887	8.55606419939077	21.3897466708767	14.5427799422782	70.7781935727457	14.8295302708485	2.25743701573364	0.00241909121854974	0.0123888303448398	ablim3	14	34634145	34771864	-	4550	protein_coding	actin binding LIM protein family, member 3 [Source:ZFIN;Acc:ZDB-GENE-070112-1122] && sp|O94929|ABLM3_HUMAN Actin-binding LIM protein 3 OS=Homo sapiens OX=9606 GN=ABLIM3 PE=1 SV=3 && PF16182:Putative adherens-junction anchoring region of AbLIM|PF00412:LIM domain|PF02209:Villin headpiece domain	-	158	40	13	9	22	16	0.55648161593372	0.147811797067215	0.0514643103594152	0.0304436444971981	0.0757267828524217	0.0513956536570034
ENSDARG00000092968	14.8884648781017	6.18446951524156	8.78745881063919	57.0404279959385	37.9181872801904	32.7212548701259	9.95346440132749	42.5599567154183	-2.09256184811289	0.00242155821461112	0.0123994988307199	znf1128	4	29967255	29978134	+	1427	protein_coding	zinc finger protein 1128 [Source:ZFIN;Acc:ZDB-GENE-110913-167] && - && PF00096:Zinc finger, C2H2 type	zf-C2H2	15	6	8	60	39	36	0.16845054370715	0.0706948503842846	0.100981127544753	0.64713189657674	0.428034580402695	0.368719694683653
ENSDARG00000067593	150.869777431431	142.242798850556	143.894638024217	73.2018825947877	55.4188891018168	89.0745271464538	145.669071435401	72.5650996143528	1.0042610222982	0.00242321053965104	0.0124059931035542	sco1	3	62196672	62203711	+	1178	protein_coding	SCO cytochrome c oxidase assembly protein 1 [Source:ZFIN;Acc:ZDB-GENE-140909-1] && sp|O75880|SCO1_HUMAN Protein SCO1 homolog, mitochondrial OS=Homo sapiens OX=9606 GN=SCO1 PE=1 SV=1 && PF02630:SCO1/SenC	-	152	138	131	77	57	98	2.06777570640949	1.96967375591053	2.00308882001629	1.00603007447589	0.757823010216683	1.21590205675179
ENSDARG00000033706	19.8512865041356	18.5534085457247	12.0827558646289	40.8789733970892	56.3911503141294	70.8960522186061	16.8291503048297	56.0553919766082	-1.73347902729399	0.00242622681243508	0.0124174995525531	adora2aa	CHR_ALT_CTG8_1_16	30660523	30679731	+	3622	-	- && sp|Q6TLI7|AA2AR_HORSE Adenosine receptor A2a OS=Equus caballus OX=9796 GN=ADORA2A PE=2 SV=1 && PF00001:7 transmembrane receptor (rhodopsin family)	-	20	18	11	43	58	78	0.0884884689380098	0.0835573314453678	0.0547039190733707	0.182719769491282	0.25079436266696	0.31474871415776
ENSDARG00000079584	20.8438508293424	26.7993678993801	35.1498352425568	78.9059253943815	72.9195909234432	70.8960522186061	27.5976846570931	74.2405228454769	-1.43040184840225	0.00243283025875409	0.0124493238569699	zgc_194930	7	61184104	61218237	+	1517	protein_coding	zgc:194930 [Source:ZFIN;Acc:ZDB-GENE-081022-166] && - && -	-	21	26	32	83	75	78	0.221839483334308	0.288169670287599	0.379960630207944	0.842089089897228	0.774308283345985	0.751496270718132
ENSDARG00000057997	4.9628216260339	29.8916026570009	9.88589116196909	74.15255639472	56.3911503141294	49.0818823051889	14.913438481668	59.8751963380127	-2.00546812905284	0.00244135424753498	0.0124850322885258	tmf1	CHR_ALT_CTG11_1_13	17783293	17786813	-	1013	-	- && sp|P82094|TMF1_HUMAN TATA element modulatory factor OS=Homo sapiens OX=9606 GN=TMF1 PE=1 SV=2 && -	-	5	29	9	78	58	54	0.0790980341790403	0.481336787340054	0.160032159557905	1.18508823429369	0.896719823869428	0.779115998489989
ENSDARG00000045959	114.14489739878	65.9676748292433	67.0043734311239	234.81642858328	110.837778203634	189.056139249616	82.3723152197156	178.236782012177	-1.11228819379684	0.00244229061909323	0.0124878440091495	csf3r	16	3103182	3127749	-	2687	protein_coding	colony stimulating factor 3 receptor (granulocyte) [Source:ZFIN;Acc:ZDB-GENE-080104-4] && - && PF00041:Fibronectin type III domain|PF06328:Ig-like C2-type domain	-	115	64	61	247	114	208	0.685859731424437	0.400472602400195	0.40891813404299	1.41479923368383	0.664470045430035	1.13139297127345
ENSDARG00000086419	56.5761665367865	89.6748079710026	91.1698851603816	43.7309947968861	18.4729630339389	16.360627435063	79.1402865560569	26.1881950886293	1.59563067906132	0.00244282767932905	0.0124886134167946	si_ch211-282j17.13	7	3684657	3693536	-	4965	protein_coding	si:ch211-282j17.13 [Source:ZFIN;Acc:ZDB-GENE-160113-4] && sp|P20825|POL2_DROME Retrovirus-related Pol polyprotein from transposon 297 OS=Drosophila melanogaster OX=7227 GN=pol PE=4 SV=1 && PF04548:AIG1 family	-	57	87	83	46	19	18	0.183975814361811	0.294618831163429	0.301115451347636	0.14259493774787	0.0599339043998155	0.0529872109077112
ENSDARG00000021352	46.6505232847187	23.7071331417593	8.78745881063919	103.623444192622	93.3370763820072	60.8978910082899	26.3817050790391	85.9528038609729	-1.69803093501437	0.00244742566174225	0.0125101401902822	gria1a	14	34125855	34276574	-	8014	protein_coding	glutamate receptor, ionotropic, AMPA 1a [Source:ZFIN;Acc:ZDB-GENE-020125-1] && sp|P42261|GRIA1_HUMAN Glutamate receptor 1 OS=Homo sapiens OX=9606 GN=GRIA1 PE=1 SV=2 && -	-	47	23	8	109	96	67	0.093983940736169	0.0482546311551161	0.0179810418026407	0.209335405933857	0.187611785908398	0.122192140452158
ENSDARG00000098115	155.832599057465	127.812369981659	87.874588106392	55.1390803960738	50.5575830402539	63.624662247467	123.839852381838	56.4404418945983	1.1342409206898	0.00245731138566505	0.0125487581906275	si_dkey-178j11.5	4	30785713	30809237	+	3353	protein_coding	si:dkey-178j11.5 [Source:ZFIN;Acc:ZDB-GENE-131118-10] && sp|Q7YRV4|RO52_BOVIN E3 ubiquitin-protein ligase TRIM21 OS=Bos taurus OX=9913 GN=TRIM21 PE=2 SV=1 && PF17779:NOD2 winged helix domain|PF05729:NACHT domain|PF17776:NLRC4 helical domain HD2|PF14484:Fish-specific NACHT associated domain|PF00622:SPRY domain|PF13765:SPRY-associated domain	-	157	124	80	58	52	70	0.750362687376603	0.621797016890267	0.429764595903259	0.266231824992894	0.242889092846067	0.305128163021093
ENSDARG00000002959	60.5464238376136	6.18446951524156	13.1811882159588	2.85202139979692	3.8890448492503	0	26.637360522938	2.24702208301574	3.57961200838459	0.00245817810246775	0.0125512001896982	gpr34b	9	33417969	33419321	+	1353	protein_coding	G protein-coupled receptor 34b [Source:ZFIN;Acc:ZDB-GENE-040823-1] && sp|Q9R1K6|GPR34_MOUSE Probable G-protein coupled receptor 34 OS=Mus musculus OX=10090 GN=Gpr34 PE=2 SV=1 && PF00001:7 transmembrane receptor (rhodopsin family)	-	61	6	12	3	4	0	0.72249886563569	0.0745613832212669	0.159756174064704	0.0341262829421659	0.0463020710849316	0
ENSDARG00000100415	20.8438508293424	21.6456433033455	24.1655117292578	2.85202139979692	3.8890448492503	0	22.2183352873152	2.24702208301574	3.31727894355599	0.00246546772964642	0.0125804667518919	CABZ01002188.1	KN149732.1	11675	12673	-	972	protein_coding	- && - && PF00096:Zinc finger, C2H2 type|PF13465:Zinc-finger double domain	zf-C2H2	21	21	22	3	4	0	0.346224790347886	0.363256615477684	0.407690524452158	0.0475029432312247	0.0644513396892103	0
ENSDARG00000093640	73.4497600653018	49.4757561219325	132.910314510918	189.184086186529	174.034757003951	180.875825532085	85.2786102327174	181.364889574188	-1.09115613154261	0.0024874839302635	0.0126608111497026	ugt5a2	25	29401246	29415369	-	2357	protein_coding	UDP glucuronosyltransferase 5 family, polypeptide A2 [Source:ZFIN;Acc:ZDB-GENE-061103-373] && sp|Q8BWQ1|UD2A3_MOUSE UDP-glucuronosyltransferase 2A3 OS=Mus musculus OX=10090 GN=Ugt2a3 PE=1 SV=1 && PF00201:UDP-glucoronosyl and UDP-glucosyl transferase	-	74	48	121	199	179	199	0.503126587876896	0.342406623668643	0.924698151769722	1.29944835289624	1.18941023439185	1.23398903807101
ENSDARG00000094246	21.8364151545492	10.3074491920693	19.7717823239382	81.7579467941785	47.6407994033162	46.3551110660117	17.3052155568522	58.5846190878354	-1.7590805078669	0.00248903466503626	0.0126647133176872	si_dkey-222h21.10	1	58312187	58466934	+	4372	protein_coding	si:dkey-222h21.10 [Source:ZFIN;Acc:ZDB-GENE-081031-22] && sp|Q7RTR2|NLRC3_HUMAN NLR family CARD domain-containing protein 3 OS=Homo sapiens OX=9606 GN=NLRC3 PE=1 SV=2 && PF14484:Fish-specific NACHT associated domain|PF17776:NLRC4 helical domain HD2|PF05729:NACHT domain|PF17779:NOD2 winged helix domain	-	22	10	18	86	49	51	0.0806394688798762	0.0384574380521402	0.074159459118096	0.302749773603578	0.17553113030179	0.170493501702705
ENSDARG00000062817	43.6728303090984	31.9530924954147	36.2482675938867	78.9059253943815	87.5035091081318	103.617307088732	37.2913967994666	90.0089138637484	-1.27073337687657	0.00249295909862005	0.0126806870856433	crym	12	10448226	10462503	+	1578	protein_coding	crystallin, mu [Source:ZFIN;Acc:ZDB-GENE-070112-1782] && sp|O54983|CRYM_MOUSE Ketimine reductase mu-crystallin OS=Mus musculus OX=10090 GN=Crym PE=1 SV=1 && PF02423:Ornithine cyclodeaminase/mu-crystallin family	-	44	31	33	83	90	114	0.44683872996555	0.330305037647824	0.376687442744769	0.809536850046955	0.893251456909398	1.0558826660285
ENSDARG00000103952	147.89208445581	312.315710519699	199.914687942042	148.30511278944	82.6422030465689	89.9834508928462	220.040827639184	106.976922242952	1.04039406410214	0.00249826379691394	0.0126995439327496	CABZ01054391.1	4	72668095	72685014	+	3544	protein_coding	NACHT, LRR and PYD domains-containing protein 12-like [Source:NCBI gene;Acc:100150280] && sp|Q63035|NLRP6_RAT NACHT, LRR and PYD domains-containing protein 6 OS=Rattus norvegicus OX=10116 GN=Nlrp6 PE=1 SV=4 && PF05729:NACHT domain|PF17776:NLRC4 helical domain HD2|PF14484:Fish-specific NACHT associated domain|PF17779:NOD2 winged helix domain	-	149	303	182	156	85	99	0.673748306144572	1.43750517795369	0.925021605500776	0.677479899175796	0.37563273738167	0.408281112263636
ENSDARG00000056367	32.7546227318238	72.1521443444848	15.3780529186186	88.4126633937046	305.290020666149	42.7194160804422	40.0949399983091	145.474033380098	-1.85713407725969	0.0025200039873277	0.0127981023126271	mpv17l2	CHR_ALT_CTG2_1_1	24762998	24771650	+	1738	-	- && sp|Q6DGV7|M17L2_DANRE Mpv17-like protein 2 OS=Danio rerio OX=7955 GN=mpv17l2 PE=2 SV=1 && PF04117:Mpv17 / PMP22 family	-	33	70	14	93	314	47	0.304277121354562	0.67718724634505	0.145095006191677	0.823566562395433	2.82955473013011	0.395244553169958
ENSDARG00000095785	2.97769297562034	20.6148983841385	7.6890264593093	0	0	0	10.4272059396894	0	5.90848005293567	0.00252618426437092	0.0128234416499847	BX511100.3	10	6677673	6679486	-	1033	unprocessed_pseudogene	- && sp|O70444|PIM3_RAT Serine/threonine-protein kinase pim-3 OS=Rattus norvegicus OX=10116 GN=Pim3 PE=1 SV=3 && -	-	3	20	7	0	0	0	0.0465399662865641	0.325529369146092	0.122059593785641	0	0	0
ENSDARG00000036038	0	0	0	7.60539039945846	18.4729630339389	5.45354247835432	0	10.5106319705839	-5.77933246741382	0.00252714395414948	0.0128262977908561	harbi1	5	23823156	23825458	+	2270	-	- && sp|Q6AZB8|HARB1_DANRE Putative nuclease HARBI1 OS=Danio rerio OX=7955 GN=harbi1 PE=2 SV=1 && -	-	0	0	0	8	19	6	0	0	0	0.0542412461917773	0.131088914248936	0.0386316449569436
ENSDARG00000069801	200.49799369177	578.247899675086	442.668237585949	294.708877979015	165.284406093138	141.792104437212	407.138043650935	200.595129503122	1.02110653090742	0.00254750448870806	0.0129053053955957	crygm2d12	9	22204677	22205682	-	819	protein_coding	crystallin, gamma M2d12 [Source:ZFIN;Acc:ZDB-GENE-070822-19] && sp|P10044|CRGM2_CYPCA Gamma-crystallin M2 OS=Cyprinus carpio OX=7962 PE=2 SV=1 && PF00030:Beta/Gamma crystallin	-	202	561	403	310	170	156	3.9525065548035	11.5170025214872	8.86329789523262	5.82563567538975	3.25089724366457	2.78393123975435
ENSDARG00000053648	0	0	0	16.1614545988492	5.83356727387545	9.08923746392386	0	10.3614197788828	-5.7598147635422	0.00255079189140828	0.012917907517157	or135-1	8	37527575	37531221	+	3647	protein_coding	odorant receptor, family H, subfamily 135, member 1 [Source:ZFIN;Acc:ZDB-GENE-070806-32] && sp|B3DH96|O1312_DANRE Odorant receptor 131-2 OS=Danio rerio OX=7955 GN=or131-2 PE=1 SV=1 && PF00001:7 transmembrane receptor (rhodopsin family)	-	0	0	0	17	6	10	0	0	0	0.0717428602461162	0.0257663979344307	0.0400757856010703
ENSDARG00000093738	0	8.24595935365541	2.1968647026598	30.4215615978338	29.1678363693773	26.3587886453792	3.48094135210507	28.6493955375301	-3.04314015382597	0.00255572060397046	0.0129408392023927	pth1a	25	17860798	17861696	+	681	protein_coding	parathyroid hormone 1a [Source:ZFIN;Acc:ZDB-GENE-040623-1] && sp|P15743|PTHY_CHICK Parathyroid hormone OS=Gallus gallus OX=9031 GN=PTH PE=3 SV=1 && -	-	0	8	2	32	30	29	0	0.19751649828365	0.0529001721756104	0.723216615890363	0.689941653941767	0.622398724306314
ENSDARG00000117620	7.94051460165425	2.06148983841385	21.968647026598	0	0	0	10.656883822222	0	5.93815920165339	0.00255838238367737	0.0129482285609741	BX000981.15	4	61071556	61081125	-	1012	lincRNA	- && - && -	-	8	2	20	0	0	0	0.126681910866985	0.0332284425225211	0.355978431339829	0	0	0
ENSDARG00000058865	0	8.24595935365541	6.5905941079794	19.9641497985785	20.4174854585641	69.0782047258214	4.94551782054494	36.4866133276546	-2.8921670892366	0.00256500214418897	0.0129776655079131	endog	3	5451792	5458877	-	4951	-	- && sp|Q14249|NUCG_HUMAN Endonuclease G, mitochondrial OS=Homo sapiens OX=9606 GN=ENDOG PE=1 SV=4 && PF01223:DNA/RNA non-specific endonuclease	-	0	8	6	21	21	76	0	0.0271679934015685	0.0218289339032058	0.0652817664603621	0.0664300517943931	0.224356405708339
ENSDARG00000058475	154.840034732258	116.474175870383	60.4137793231445	196.789476585988	210.008421859516	260.861115214615	110.575996641928	222.553004553373	-1.00694574817362	0.00258615986721722	0.013064252464496	ern2	7	71398100	71416939	-	3151	-	- && sp|Q76MJ5|ERN2_HUMAN Serine/threonine-protein kinase/endoribonuclease IRE2 OS=Homo sapiens OX=9606 GN=ERN2 PE=1 SV=4 && PF12796:Ankyrin repeats (3 copies)|PF00069:Protein kinase domain	-	156	113	55	207	216	287	0.793380142510022	0.602962832926916	0.314404307971673	1.01108454352008	1.07360263967225	1.33122449873052
ENSDARG00000043854	171.713628260773	103.074491920693	58.2169146204847	230.063059583618	206.119377010266	250.862954004299	111.001678267317	229.015130199394	-1.04243909293588	0.0025938637110038	0.0130970251928693	ppil4	CHR_ALT_CTG20_1_1	2984010	3005978	-	2815	-	- && sp|Q8WUA2|PPIL4_HUMAN Peptidyl-prolyl cis-trans isomerase-like 4 OS=Homo sapiens OX=9606 GN=PPIL4 PE=1 SV=1 && PF00076:RNA recognition motif|PF00160:Cyclophilin type peptidyl-prolyl cis-trans isomerase/CLD	-	173	100	53	242	212	276	0.9848562267739	0.597285680866632	0.3391342654235	1.32312993707775	1.17949385983281	1.43300759019682
ENSDARG00000116758	61.5389881628204	57.7217154755879	56.0200499178249	24.71751879824	15.5561793970012	17.2695511814553	58.4269178520777	19.1810831255655	1.60717319262	0.0025996626703037	0.0131201535016655	c16h2orf66	16	20161805	20164454	+	443	protein_coding	chromosome 16 C2orf66 homolog [Source:NCBI gene;Acc:103908919] && - && -	-	62	56	51	26	16	19	2.24281315334032	2.12542019710645	2.07367480793581	0.903306532234395	0.565658710410045	0.626855849132047
ENSDARG00000009026	39.7025730082712	35.0453272530355	7.6890264593093	74.15255639472	103.059688505133	81.8031371753148	27.4789755735387	86.3384606917226	-1.64651703961328	0.00260457948023676	0.0131429147311854	ank2a	CHR_ALT_CTG1_1_6	14017042	14096466	+	2789	-	- && sp|Q01484|ANK2_HUMAN Ankyrin-2 OS=Homo sapiens OX=9606 GN=ANK2 PE=1 SV=4 && PF13637:Ankyrin repeats (many copies)|PF12796:Ankyrin repeats (3 copies)	-	40	34	7	78	106	90	0.229835234487968	0.20497028510486	0.0452088778704078	0.430439003707246	0.595244749987336	0.471641273138735
ENSDARG00000036057	47.6430876099255	105.135981759106	84.5792910524023	31.3722353977661	31.1123587940024	22.7230936598097	79.1194534738114	28.4025626171927	1.47823309102775	0.00260691401715424	0.0131505867152042	tradd	CHR_ALT_CTG7_1_24	29115439	29124703	+	1878	-	- && sp|Q9I9N5|TRADD_DANRE Tumor necrosis factor receptor type 1-associated DEATH domain protein OS=Danio rerio OX=7955 GN=tradd PE=2 SV=1 && PF09034:TRADD, N-terminal domain	-	48	102	77	33	32	25	0.409591353985267	0.913198282999126	0.738532036307902	0.270448066575215	0.266865610981523	0.194563884567497
ENSDARG00000098736	55.5836022115797	32.9838374146216	65.905941079794	13.3094331990523	17.5007018216264	13.6338561958858	51.4911269019984	14.8146637388548	1.79751040471309	0.00262281131378498	0.013222521768387	si_dkey-201i2.4	12	44009628	44018667	-	1937	protein_coding	si:dkey-201i2.4 [Source:ZFIN;Acc:ZDB-GENE-141215-24] && sp|Q70E20|SNED1_MOUSE Sushi, nidogen and EGF-like domain-containing protein 1 OS=Mus musculus OX=10090 GN=Sned1 PE=2 SV=2 && PF06119:Nidogen-like	-	56	32	60	14	18	15	0.46330131986666	0.277767135428323	0.557950706013278	0.111240759162021	0.145539576562006	0.113182542659089
ENSDARG00000035161	67.4943741140611	90.7055528902095	116.433829240969	46.5830161966831	15.5561793970012	36.3569498556954	91.54458541508	32.8320484831266	1.47720199674964	0.00265566645756474	0.013354810851748	pkdcca	13	3109064	3155244	-	1698	protein_coding	protein kinase domain containing, cytoplasmic a [Source:ZFIN;Acc:ZDB-GENE-081107-30] && sp|Q504Y2|PKDCC_HUMAN Extracellular tyrosine-protein kinase PKDCC OS=Homo sapiens OX=9606 GN=PKDCC PE=1 SV=2 && PF12260:Protein-kinase domain of FAM69	-	68	88	106	49	16	40	0.641765487207187	0.87137578836444	1.12445577993775	0.444144126465797	0.147577625860807	0.344302450146298
ENSDARG00000102225	101.241561171092	121.627900466417	80.1855616470827	42.7803209969538	26.2510527324395	54.5354247835432	101.018341094864	41.1889328376455	1.29302894371705	0.00266002655696978	0.0133704929084968	si_ch211-205a14.7	4	71194643	71214516	-	3545	protein_coding	si:ch211-205a14.7 [Source:ZFIN;Acc:ZDB-GENE-050420-404] && sp|Q96PL5|ERMAP_HUMAN Erythroid membrane-associated protein OS=Homo sapiens OX=9606 GN=ERMAP PE=1 SV=1 && PF14484:Fish-specific NACHT associated domain|PF17779:NOD2 winged helix domain|PF05729:NACHT domain|PF00622:SPRY domain|PF13765:SPRY-associated domain|PF17776:NLRC4 helical domain HD2	-	102	118	73	45	27	60	0.46109356725436	0.559662580009786	0.370920487921878	0.195371766519395	0.119284975938197	0.247373297749681
ENSDARG00000094400	0	0	0	9.50673799932308	12.6393957600635	8.18031371753148	0	10.1088158256393	-5.72370575823605	0.00266203675128286	0.0133785154402913	si_dkey-199f5.6	16	41826584	41838768	+	663	protein_coding	si:dkey-199f5.6 [Source:ZFIN;Acc:ZDB-GENE-100922-107] && - && -	-	0	0	0	10	13	9	0	0	0	0.232141080043994	0.307091677342708	0.198402339484756
ENSDARG00000079986	133.996183902915	101.013002082279	73.5949675391033	42.7803209969538	52.5021054648791	33.6301786165183	102.868051174766	42.9708683594504	1.26171679345489	0.00267321009821406	0.0134284018384085	BX927329.1	22	9359899	9383484	+	6328	unprocessed_pseudogene	- && sp|P10775|RINI_PIG Ribonuclease inhibitor OS=Sus scrofa OX=9823 GN=RNH1 PE=1 SV=1 && PF17779:NOD2 winged helix domain|PF17776:NLRC4 helical domain HD2|PF05729:NACHT domain	-	135	98	67	45	54	37	0.341879003291867	0.260387485430907	0.190713981973497	0.109448943159174	0.133648937958568	0.0854580662645832
ENSDARG00000098721	8.93307892686103	12.3689390304831	6.5905941079794	62.7444707955323	30.1400975816898	29.9944836309487	9.29753735510785	40.9596840027236	-2.13682024842891	0.0026752731890158	0.0134345873420108	BX649331.1	4	66972965	66979852	-	2813	unprocessed_pseudogene	- && - && PF17776:NLRC4 helical domain HD2|PF14484:Fish-specific NACHT associated domain|PF17779:NOD2 winged helix domain|PF05729:NACHT domain	-	9	12	6	66	31	33	0.0512717225460584	0.071725241022662	0.0384198548719417	0.361110180610206	0.172595784528554	0.171459682647508
ENSDARG00000014599	208.438508293424	123.689390304831	170.257014456134	48.4843637965477	80.6976806219437	106.344078327909	167.461637684797	78.5087075821335	1.09227536194555	0.00271288470094239	0.0135917711327456	slc5a6b	17	6535694	6558596	+	5235	protein_coding	solute carrier family 5 member 6 [Source:ZFIN;Acc:ZDB-GENE-050913-86] && sp|Q5U4D8|SC5A6_MOUSE Sodium-dependent multivitamin transporter OS=Mus musculus OX=10090 GN=Slc5a6 PE=1 SV=2 && -	-	210	120	155	51	83	117	0.642847175201805	0.385411849086434	0.533321649856404	0.149940522245035	0.248313098412929	0.326653250051406
ENSDARG00000026294	194.542607740529	91.7362978094164	115.335396889639	387.874910372381	148.755965483824	304.489455041449	133.871434146528	280.373443632552	-1.06573846657572	0.00271653495844083	0.013602539377093	erbb2	12	9360316	9438227	-	4098	protein_coding	erb-b2 receptor tyrosine kinase 2 [Source:ZFIN;Acc:ZDB-GENE-031118-121] && sp|P04626|ERBB2_HUMAN Receptor tyrosine-protein kinase erbB-2 OS=Homo sapiens OX=9606 GN=ERBB2 PE=1 SV=1 && PF14843:Growth factor receptor domain IV|PF00757:Furin-like cysteine rich region|PF01030:Receptor L domain|PF07714:Protein tyrosine kinase	-	196	89	105	408	153	335	0.766459565162523	0.365156095792878	0.461521084848343	1.53233505896097	0.584733127941716	1.19478747386968
ENSDARG00000068303	7.94051460165425	7.21521443444848	6.5905941079794	41.8296471970215	25.278791520127	35.4480261093031	7.24877438136071	34.1854882754838	-2.23645896312049	0.00272451822408414	0.01363339836585	zgc_171509	18	39060687	39065115	+	1241	protein_coding	zgc:171509 [Source:ZFIN;Acc:ZDB-GENE-080219-48] && sp|P35031|TRY1_SALSA Trypsin-1 OS=Salmo salar OX=8030 PE=1 SV=1 && PF00089:Trypsin	-	8	7	6	44	26	39	0.10330547445398	0.0948389552093229	0.0870870682955455	0.545690538843142	0.328125353873031	0.459315005108544
ENSDARG00000094981	43.6728303090984	31.9530924954147	37.3466999452166	9.50673799932308	0	9.08923746392386	37.6575409165766	6.19865848774898	2.59784252995277	0.00272465111864588	0.01363339836585	chst12b	1	11641482	11642513	-	1032	protein_coding	carbohydrate (chondroitin 4) sulfotransferase 12b [Source:ZFIN;Acc:ZDB-GENE-090312-144] && sp|Q99LL3|CHSTC_MOUSE Carbohydrate sulfotransferase 12 OS=Mus musculus OX=10090 GN=Chst12 PE=2 SV=2 && PF03567:Sulfotransferase family	-	44	31	34	10	0	10	0.683247592912439	0.505059447101033	0.593435361702559	0.149137147353845	0	0.141624408999131
ENSDARG00000110315	19.8512865041356	61.8446951524156	16.4764852699485	9.50673799932308	0.972261212312575	0	32.7241556421666	3.49299973721188	3.2320392106077	0.00273249903567724	0.0136646101157203	CT583728.11	4	55777234	55779108	-	1875	rRNA	- && - && -	-	20	60	15	10	1	0	0.170936125063185	0.538034941324662	0.144100069006363	0.0820850859035563	0.00835289362372166	0
ENSDARG00000111342	0	0	0	18.0628021987138	4.86130606156288	8.18031371753148	0	10.3681406592694	-5.76070205549783	0.00274154738577966	0.0137013750460414	LO018238.1	12	2381213	2401234	+	339	protein_coding	- && sp|P35072|TCB1_CAEBR Transposable element Tcb1 transposase OS=Caenorhabditis briggsae OX=6238 PE=3 SV=1 && PF13358:DDE superfamily endonuclease	-	0	0	0	19	5	9	0	0	0	0.862619818676753	0.230998164372834	0.38802581439054
ENSDARG00000057151	113.152333073573	40.1990518490701	36.2482675938867	203.444193185514	95.2815988066324	187.238291756832	63.1998841721766	161.988027916326	-1.3552838343838	0.00274761966676783	0.0137253523016754	prep	KN150523.1	4141	18206	+	1080	-	- && sp|P23687|PPCE_PIG Prolyl endopeptidase OS=Sus scrofa OX=9823 GN=PREP PE=1 SV=1 && PF02897:Prolyl oligopeptidase, N-terminal beta-propeller domain	-	114	39	33	214	98	206	1.6915554042711	0.607157485869844	0.550382208010413	3.04968895544463	1.42115204014709	2.78779781092068
ENSDARG00000108788	84.3679676425764	178.318871022798	69.2012381337837	242.421818982738	213.897466708767	219.050622880565	110.629358933053	225.123302857357	-1.02417616988821	0.00276548581755966	0.0138060607844638	ARSB	21	309576	332038	-	620	-	- && sp|P15848|ARSB_HUMAN Arylsulfatase B OS=Homo sapiens OX=9606 GN=ARSB PE=1 SV=1 && -	-	85	173	63	255	220	241	2.19701168806009	4.69153451860718	1.83030329584694	6.33015027381255	5.55736874158901	5.68124032435354
ENSDARG00000105829	764.274530409221	975.084693569752	791.969725308857	77.0045777945169	0	15.4517036886706	843.776316429277	30.8187604943958	4.774949219024	0.00278659592626532	0.0139028542699616	CR788316.4	4	72500840	72513569	-	2104	protein_coding	neoverrucotoxin subunit beta-like [Source:NCBI gene;Acc:100004951] && sp|A0A2P1BRQ0|CTXA_SCOPL Cytolytic toxin-alpha OS=Scorpaena plumieri OX=274700 PE=1 SV=1 && PF18078:Thioredoxin-like SNTX domain|PF00041:Fibronectin type III domain	-	770	946	721	81	0	17	5.86475833079784	7.55972336164939	6.1725374140677	0.592522453498223	0	0.118092140279504
ENSDARG00000061656	20.8438508293424	41.229796768277	48.3310234585156	8.55606419939077	9.72261212312575	5.45354247835432	36.8015570187117	7.91073960029028	2.21894744970265	0.00280220189093437	0.0139656174154019	ptpdc1a	CHR_ALT_CTG18_1_3	7589872	7605189	+	2489	-	- && sp|A1L1R5|PTPC1_DANRE Protein tyrosine phosphatase domain-containing protein 1 OS=Danio rerio OX=7955 GN=ptpdc1 PE=2 SV=1 && PF00782:Dual specificity phosphatase, catalytic domain	-	21	40	44	9	10	6	0.135207109770247	0.270206378728737	0.31842120511651	0.0556523031186224	0.0629235658677305	0.0352325568711378
ENSDARG00000093180	0	0	1.0984323513299	19.9641497985785	5.83356727387545	14.5427799422782	0.366144117109966	13.446832338244	-5.17441872029362	0.00280402440110029	0.013970389925593	CR354547.1	8	13518768	13555351	+	942	processed_transcript	- && - && -	-	0	0	1	21	6	16	0	0	0.0191215590507381	0.343110430727445	0.0997558951877587	0.248248645583191
ENSDARG00000097714	74.4423243905086	95.8592774862441	79.0871292957527	223.408342984092	163.339883668513	116.342239538225	83.1295770575018	167.69682206361	-1.01202910620906	0.00282104812115439	0.0140400492303023	FP017215.1	3	62432901	62445887	+	509	lincRNA	- && - && -	-	75	93	72	235	168	128	2.36128610874365	3.07203152892888	2.54793835178244	7.10584302087514	5.1692760146804	3.67544556604111
ENSDARG00000019501	102.234125496298	58.7524603947948	27.4608087832475	119.784898791471	167.228928517763	169.059816828984	62.8157982247802	152.024548046073	-1.2716888662633	0.00282958426382106	0.0140762001173521	pcnx3	CHR_ALT_CTG21_1_16	27591545	27636268	-	10011	-	- && sp|Q8VI59|PCX3_MOUSE Pecanex-like protein 3 OS=Mus musculus OX=10090 GN=Pcnx3 PE=1 SV=2 && PF05041:Pecanex protein (C-terminus)	-	103	57	25	126	172	186	0.16487882905218	0.0957321685380635	0.0449817915937352	0.193712931222807	0.269084826056362	0.27155217816603
ENSDARG00000075147	59.5538595124068	82.4595935365541	150.485232132196	45.6323423967508	36.9459260678779	27.2677123917716	97.4995617270524	36.6153269521334	1.41213819154899	0.00283947623772744	0.0141165404524138	lrrc38a	CHR_ALT_CTG23_1_19	21752232	21766639	-	2480	-	- && sp|Q5VT99|LRC38_HUMAN Leucine-rich repeat-containing protein 38 OS=Homo sapiens OX=9606 GN=LRRC38 PE=1 SV=1 && PF13855:Leucine rich repeat	-	60	80	137	48	38	30	0.38770794495178	0.542373932786957	0.995045839408855	0.297889424650003	0.239977286568616	0.176802084782786
ENSDARG00000061260	13.8959005528949	72.1521443444848	46.1341587558558	92.2153585934338	153.617271545387	122.704705762972	44.0607345510785	122.845778633931	-1.4808959124588	0.00284504927160289	0.0141377198460439	si_dkey-202e22.2	11	34760628	34779622	+	4711	protein_coding	si:dkey-202e22.2 [Source:ZFIN;Acc:ZDB-GENE-141215-27] && sp|Q5RB89|NET4_PONAB Netrin-4 OS=Pongo abelii OX=9601 GN=NTN4 PE=2 SV=1 && -	-	14	70	42	97	158	135	0.0476233632233984	0.24983048909949	0.160587001121504	0.31690140094904	0.525269525796549	0.418830665713415
ENSDARG00000092294	0.992564325206781	4.1229796768277	9.88589116196909	43.7309947968861	17.5007018216264	35.4480261093031	5.00047838800119	32.2265742426052	-2.70230354673087	0.00286149566767077	0.0142063343390356	si_dkey-222h21.6	1	58290933	58297645	+	2973	protein_coding	si:dkey-222h21.6 [Source:ZFIN;Acc:ZDB-GENE-081031-15] && sp|A0ZSK3|STXA_SYNVE Neoverrucotoxin subunit alpha OS=Synanceia verrucosa OX=51996 PE=1 SV=1 && PF05729:NACHT domain|PF14484:Fish-specific NACHT associated domain|PF13765:SPRY-associated domain|PF17776:NLRC4 helical domain HD2|PF17779:NOD2 winged helix domain	-	1	4	9	46	18	39	0.00539026630496925	0.0226217180173504	0.0545282804009949	0.238137862737361	0.0948234644468907	0.191728866915474
ENSDARG00000074983	54.5910378863729	69.0599095868641	119.729126294959	192.036107586326	255.704698838207	102.70838334234	81.1266912560653	183.483063255624	-1.17902373033686	0.0028802303945785	0.0142861727156239	jac9	7	8513993	8515550	-	1304	protein_coding	jacalin 9 [Source:ZFIN;Acc:ZDB-GENE-080218-23] && sp|Q5CZR5|AEP1_DANRE Aerolysin-like protein OS=Danio rerio OX=7955 GN=aep1 PE=1 SV=1 && -	-	55	67	109	202	263	113	0.675912112620435	0.863888541716649	1.50564680997829	2.38418146364815	3.15875818113324	1.26653926992659
ENSDARG00000039373	43.6728303090984	80.3981036981402	10.984323513299	116.932877391674	140.005614573011	131.793943226896	45.0184191735125	129.577478397194	-1.52250337744412	0.00288133992629693	0.0142894820876608	epha3l	CHR_ALT_CTG24_1_16	27607208	27715370	+	3704	-	- && sp|O13146|EPHA3_DANRE Ephrin type-A receptor 3 OS=Danio rerio OX=7955 GN=epha3 PE=1 SV=1 && PF00536:SAM domain (Sterile alpha motif)|PF07714:Protein tyrosine and serine/threonine kinase|PF00041:Fibronectin type III domain	-	44	78	10	123	144	145	0.190364880098714	0.354065920485654	0.0486298828990155	0.511092681871157	0.60887723499051	0.572156494671436
ENSDARG00000018022	105.211818471919	108.228216516727	102.154208673681	188.233412386597	354.87534249409	120.886858270187	105.198081220776	221.331871050291	-1.07224352904364	0.00290956780828477	0.0143963222617	msh2	12	24906106	24928497	-	3054	protein_coding	mutS homolog 2 (E. coli) [Source:ZFIN;Acc:ZDB-GENE-040426-2932] && sp|Q5XXB5|MSH2_CHLAE DNA mismatch repair protein Msh2 OS=Chlorocebus aethiops OX=9534 GN=MSH2 PE=2 SV=1 && PF00488:MutS domain V|PF01624:MutS domain I|PF05190:MutS family domain IV|PF05192:MutS domain III|PF05188:MutS domain II	-	106	105	93	198	365	133	0.556214061170727	0.578070448991993	0.548514506286498	0.997841785910126	1.87181125531582	0.636502943077432
ENSDARG00000069464	127.048233626468	153.580992961832	164.764852699485	50.3857113964123	102.08742729282	58.1711197691127	148.464693095928	70.2147528194485	1.08099825351315	0.0029245051307784	0.0144525222961291	cox7a1	15	20403084	20405796	+	952	protein_coding	cytochrome c oxidase subunit 7A1 [Source:ZFIN;Acc:ZDB-GENE-060929-340] && sp|P35171|CX7A2_RAT Cytochrome c oxidase subunit 7A2, mitochondrial OS=Rattus norvegicus OX=10116 GN=Cox7a2 PE=1 SV=1 && -	-	128	149	150	53	105	64	2.15465703861157	2.63153907094848	2.83810535070305	0.856849307948099	1.72739068505273	0.982563966972124
ENSDARG00000102658	58.5612951872001	77.3058689405195	42.8388617018661	19.0134759986462	25.278791520127	10.9070849567086	59.5686752765285	18.3997841584939	1.69815486301572	0.0029308177828336	0.0144792886487903	zgc_174624	3	62271320	62276177	+	1185	protein_coding	zgc:174624 [Source:ZFIN;Acc:ZDB-GENE-080516-3] && - && PF13465:Zinc-finger double domain|PF00096:Zinc finger, C2H2 type	zf-C2H2	59	75	39	20	26	12	0.797882229329739	1.06415138711365	0.592816739583137	0.259762930074545	0.343631699710068	0.148006470974282
ENSDARG00000092122	10.9182075772746	2.06148983841385	17.5749176212784	0	0	0	10.1848716789889	0	5.87362987387399	0.00296351647285619	0.0146028675496674	si_ch211-229n2.6	8	14096167	14104317	-	1107	protein_coding	si:ch211-229n2.6 [Source:ZFIN;Acc:ZDB-GENE-081105-166] && sp|Q9UL19|PLAT4_HUMAN Phospholipase A and acyltransferase 4 OS=Homo sapiens OX=9606 GN=PLAAT4 PE=1 SV=1 && PF04970:Lecithin retinol acyltransferase	-	11	2	16	0	0	0	0.159239276396937	0.0303768598308865	0.26034339477211	0	0	0
ENSDARG00000003041	82.3828389921628	103.074491920693	37.3466999452166	136.897027190252	148.755965483824	208.143537923856	74.268010286024	164.598843532644	-1.14633057328453	0.00297200443413358	0.0146402261733281	CABZ01111496.1	20	54174978	54192130	-	1239	protein_coding	E3 ubiquitin-protein ligase pellino homolog 2-like [Source:NCBI gene;Acc:100334245] && sp|Q9HAT8|PELI2_HUMAN E3 ubiquitin-protein ligase pellino homolog 2 OS=Homo sapiens OX=9606 GN=PELI2 PE=1 SV=1 && PF04710:Pellino	-	83	100	34	144	153	229	1.07352439317829	1.35702921036285	0.494289986502858	1.78877911169977	1.934008360214	2.70135700806672
ENSDARG00000071355	110.174640097953	159.765462477074	213.095876158	57.9911017958708	82.6422030465689	91.801298385631	161.011992911009	77.4782010760236	1.05373293856656	0.00298833465067189	0.0147072137248561	si_ch211-197g15.7	22	17475034	17482810	-	3403	protein_coding	si:ch211-197g15.7 [Source:ZFIN;Acc:ZDB-GENE-030131-4763] && sp|Q53G44|IF44L_HUMAN Interferon-induced protein 44-like OS=Homo sapiens OX=9606 GN=IFI44L PE=2 SV=3 && PF01926:50S ribosome-binding GTPase	-	111	155	194	61	85	101	0.522716441798051	0.76582625537506	1.02686649233156	0.275888383785461	0.391196715039859	0.433787699053701
ENSDARG00000041205	111.167204423159	101.013002082279	134.008746862248	38.9776257972246	52.5021054648791	66.3514334866442	115.396317789229	52.6103882495826	1.13174836682341	0.00301157207568873	0.0148036586147105	slc6a1l	4	26972862	27079859	+	6859	protein_coding	solute carrier family 6 member 1, like [Source:ZFIN;Acc:ZDB-GENE-041210-296] && sp|P31648|SC6A1_MOUSE Sodium- and chloride-dependent GABA transporter 1 OS=Mus musculus OX=10090 GN=Slc6a1 PE=1 SV=2 && PF00209:Sodium:neurotransmitter symporter family	-	112	98	122	41	54	73	0.261675071171226	0.240229189066449	0.320385778152359	0.0920001600646725	0.123302300539702	0.155553527866432
ENSDARG00000009217	55.5836022115797	69.0599095868641	102.154208673681	26.6188663981046	30.1400975816898	28.176636138164	75.5992401573748	28.3118667059861	1.4157227402858	0.00301802973960783	0.0148262546742748	tom1l2	12	18381982	18408588	-	1904	protein_coding	target of myb1 like 2 membrane trafficking protein [Source:ZFIN;Acc:ZDB-GENE-061013-3] && sp|Q6ZVM7|TM1L2_HUMAN TOM1-like protein 2 OS=Homo sapiens OX=9606 GN=TOM1L2 PE=1 SV=1 && PF03127:GAT domain|PF00790:VHS domain	-	56	67	93	28	31	31	0.471331227196282	0.591654757562243	0.879812658717944	0.226337553042894	0.254995767793499	0.237964710751061
ENSDARG00000031150	11.9107719024814	47.4142662835186	34.0514028912269	6.65471659952615	0	5.45354247835432	31.1254803590756	4.03608635929349	2.94100411289982	0.00302165034508084	0.0148372722902928	gba3	7	70338270	70344448	+	1288	protein_coding	glucosidase, beta, acid 3 (gene/pseudogene) [Source:ZFIN;Acc:ZDB-GENE-050522-351] && sp|Q5RF65|GBA3_PONAB Cytosolic beta-glucosidase OS=Pongo abelii OX=9601 GN=GBA3 PE=2 SV=1 && PF00232:Glycosyl hydrolase family 1	-	12	46	31	7	0	6	0.149303680664661	0.60048542558556	0.433530875310291	0.083646486994113	0	0.0680852748852967
ENSDARG00000112473	72.457195740095	41.229796768277	70.2996704851136	97.9194013930277	205.147115797953	116.342239538225	61.3288876644952	139.802918909735	-1.18841037877488	0.00304283302182286	0.014923139634126	-	4	66964853	67446364	-	3279	-	- && - && -	-	73	40	64	103	211	128	0.356768559286725	0.205106336278081	0.351570769152455	0.483460878777807	1.00781138758307	0.570540345567223
ENSDARG00000090468	16.8735935285153	1.03074491920693	6.5905941079794	48.4843637965477	50.5575830402539	29.9944836309487	8.1649775185672	43.0121434892501	-2.39070837540062	0.00305954732545943	0.0149960061218278	ppp1r3aa	CHR_ALT_CTG25_1_17	21784689	21795140	-	7720	-	- && sp|Q16821|PPR3A_HUMAN Protein phosphatase 1 regulatory subunit 3A OS=Homo sapiens OX=9606 GN=PPP1R3A PE=1 SV=3 && PF03370:Carbohydrate/starch-binding module (family 21)	-	17	1	6	51	52	33	0.0352887887719496	0.00217792641404089	0.0139993590355922	0.101675988853984	0.105493151335863	0.0624761771097722
ENSDARG00000115425	61.5389881628204	63.9061849908294	37.3466999452166	26.6188663981046	8.75035091081318	6.3624662247467	54.2639576996221	13.9105611778882	1.96609726999183	0.00310610266679899	0.0151916102596642	CABZ01038524.1	3	58608169	58617819	-	3246	protein_coding	- && sp|B0FPE9|NLRP3_MACMU NACHT, LRR and PYD domains-containing protein 3 OS=Macaca mulatta OX=9544 GN=NLRP3 PE=2 SV=1 && PF17779:NOD2 winged helix domain|PF14484:Fish-specific NACHT associated domain|PF17776:NLRC4 helical domain HD2|PF05729:NACHT domain	-	62	62	34	28	9	7	0.306089410637635	0.321146857306387	0.1886707619461	0.132762384779319	0.0434242390327489	0.0315186300249453
ENSDARG00000110290	41.6877016586848	48.4450112027255	23.0670793779279	1.90134759986461	5.83356727387545	13.6338561958858	37.7332640797794	7.12292368987529	2.40081477203334	0.00310650912785457	0.0151916102596642	BX005380.1	4	51201875	51239218	+	4984	protein_coding	- && - && PF17776:NLRC4 helical domain HD2|PF14484:Fish-specific NACHT associated domain|PF17779:NOD2 winged helix domain|PF05729:NACHT domain	-	42	47	21	2	6	15	0.135044340376463	0.158555140463603	0.0758954015131826	0.00617614510710947	0.0188543445559528	0.0439876775944332
ENSDARG00000037429	30.7694940814102	19.5841534649316	4.3937294053196	68.4485135951261	49.5853218279413	80.8942134289224	18.2491256505538	66.30934961733	-1.85514630849835	0.00310980576824868	0.015200828467737	tll1	1	20733102	20826023	-	4633	protein_coding	tolloid-like 1 [Source:NCBI gene;Acc:474335] && sp|O57460|TLL1_DANRE Dorsal-ventral patterning tolloid-like protein 1 OS=Danio rerio OX=7955 GN=tll1 PE=2 SV=1 && PF14670:Coagulation Factor Xa inhibitory site|PF00431:CUB domain|PF01400:Astacin (Peptidase family M12A)	-	31	19	4	72	51	89	0.107227091186031	0.0689527835984282	0.0155514859709004	0.239185983099074	0.172403508044115	0.280766646185025
ENSDARG00000090368	23.8215438049627	13.39968394969	35.1498352425568	75.1032301946523	78.7531581973186	57.2621960227203	24.1236876657365	70.3728614715637	-1.54711332599867	0.00311295265487386	0.0152116072478748	dre-mir-132-2	10	35645017	35645135	+	119	miRNA	dre-mir-132-2 [Source:miRBase;Acc:MI0001991] && - && -	-	24	13	32	79	81	63	3.23198555791736	1.83677894884995	4.8436997985332	10.2175238230792	10.660468227754	7.73769123990548
ENSDARG00000102710	95.286175219851	51.5372459603463	97.760479268361	29.4708877979015	39.8627097048156	9.99816121031625	81.5279668161861	26.4439195710111	1.62708559332433	0.00315968633259805	0.0153910836813299	CR848032.2	7	26613183	26616177	+	775	lincRNA	- && - && -	-	96	50	89	31	41	11	1.98506467815311	1.08474786557391	2.06853324863972	0.615638144276672	0.828553157836907	0.207447779478469
ENSDARG00000076735	91.3159179190238	95.8592774862441	85.6777234037321	108.376813192283	228.481384893455	209.052461670249	90.9509729363334	181.970219918662	-1.00031619035956	0.00316863206591108	0.015427604639832	si_dkey-193c22.2	5	40219964	40251650	+	9993	protein_coding	si:dkey-193c22.2 [Source:ZFIN;Acc:ZDB-GENE-070705-337] && sp|Q6UVK1|CSPG4_HUMAN Chondroitin sulfate proteoglycan 4 OS=Homo sapiens OX=9606 GN=CSPG4 PE=1 SV=2 && PF02210:Laminin G domain|PF16184:Cadherin-like	-	92	93	78	114	235	230	0.147535682844988	0.156475937979065	0.140595984470333	0.175579776962725	0.368307190328466	0.336395173822013
ENSDARG00000079471	10.9182075772746	13.39968394969	4.3937294053196	0	0	0	9.57054031076141	0	5.78619702552134	0.00317861628793014	0.015469297858027	si_dkey-88j15.4	3	2083860	2091029	-	1841	protein_coding	si:dkey-88j15.4 [Source:ZFIN;Acc:ZDB-GENE-100922-55] && sp|Q8NHV1|GIMA7_HUMAN GTPase IMAP family member 7 OS=Homo sapiens OX=9606 GN=GIMAP7 PE=1 SV=1 && PF04548:AIG1 family	-	11	13	4	0	0	0	0.0957511564211892	0.11872715638954	0.0391363576877682	0	0	0
ENSDARG00000014039	11.9107719024814	20.6148983841385	15.3780529186186	61.7937969956	33.0568812186276	67.2603572330366	15.9679077350795	54.0370118157547	-1.76027292671409	0.00318374252278889	0.0154872462277812	si_dkeyp-93d12.1	20	42537768	42561740	+	6462	protein_coding	si:dkeyp-93d12.1 [Source:ZFIN;Acc:ZDB-GENE-041014-303] && sp|B5MCY1|TDR15_HUMAN Tudor domain-containing protein 15 OS=Homo sapiens OX=9606 GN=TDRD15 PE=2 SV=1 && PF00567:Tudor domain	-	12	20	14	65	34	74	0.0297590746976297	0.0520383531921872	0.0390243145715157	0.154814606073908	0.0824043591012467	0.167371910653755
ENSDARG00000061368	106.204382797126	92.7670427286234	37.3466999452166	119.784898791471	214.869727921079	195.418605474363	78.7727084903218	176.691077395638	-1.16289538535849	0.00319075464679422	0.0155143481132882	klf13	25	34487700	34512102	-	2550	protein_coding	Kruppel-like factor 13 [Source:ZFIN;Acc:ZDB-GENE-060929-1274] && sp|Q9JJZ6|KLF13_MOUSE Krueppel-like factor 13 OS=Mus musculus OX=10090 GN=Klf13 PE=1 SV=2 && -	zf-C2H2	107	90	34	126	221	215	0.672432550800029	0.593420891166906	0.240166781677271	0.760494178224124	1.35734521385477	1.23229897524421
ENSDARG00000031202	56.5761665367865	74.2136341828987	42.8388617018661	133.094331990523	114.726823052884	119.977934523795	57.8762208071838	122.599696522401	-1.08158687298676	0.00319522194653211	0.0155337313743747	alg11	CHR_ALT_CTG1_1_30	29756070	29764061	-	2827	-	- && sp|Q7ZW24|ALG11_DANRE GDP-Man:Man(3)GlcNAc(2)-PP-Dol alpha-1,2-mannosyltransferase OS=Danio rerio OX=7955 GN=alg11 PE=2 SV=2 && PF00534:Glycosyl transferases group 1	-	57	72	39	140	118	132	0.323112811569294	0.428220239823307	0.248492336896363	0.762197914739424	0.65372398806099	0.682442288344452
ENSDARG00000097955	0	2.06148983841385	0	20.9148235985108	16.5284406093138	10.9070849567086	0.687163279471284	16.1167830548444	-4.54384359174392	0.00319664009573946	0.0155382874349779	CT956066.1	11	14081540	14082177	+	508	antisense	- && sp|Q4ZIN3|MBRL_HUMAN Membralin OS=Homo sapiens OX=9606 GN=TMEM259 PE=1 SV=1 && PF09746:Tumour-associated protein	-	0	2	0	22	17	12	0	0.0661952437653373	0	0.666537360929468	0.524111189480567	0.345251315166386
ENSDARG00000103225	11.9107719024814	22.6763882225524	5.4921617566495	33.2735829976308	55.4188891018168	67.2603572330366	13.3597739605611	51.9842764441614	-1.95689270585032	0.00321819028380914	0.0156289292120346	UBLCP1	KN150490.1	882	15769	+	1648	protein_coding	ubiquitin-like domain-containing CTD phosphatase 1 [Source:NCBI gene;Acc:103910001] && sp|Q6DI37|UBCP1_DANRE Ubiquitin-like domain-containing CTD phosphatase 1 OS=Danio rerio OX=7955 GN=ublcp1 PE=2 SV=1 && PF03031:NLI interacting factor-like phosphatase	-	12	22	5	35	57	74	0.11668879896607	0.224453290146059	0.054649601413214	0.326870980729422	0.541696302205857	0.65628476131345
ENSDARG00000042045	151.862341756637	280.362618024284	252.639440805877	105.524791792486	154.589532757699	37.2658736020878	228.288133528933	99.1267327174245	1.20465844995602	0.00322546635587434	0.0156595567518065	hmg20b	22	20169352	20181597	+	4815	protein_coding	high mobility group 20B [Source:ZFIN;Acc:ZDB-GENE-030131-4258] && sp|Q9P0W2|HM20B_HUMAN SWI/SNF-related matrix-associated actin-dependent regulator of chromatin subfamily E member 1-related OS=Homo sapiens OX=9606 GN=HMG20B PE=1 SV=1 && PF00505:HMG (high mobility group) box	HMG	153	272	230	111	159	41	0.50921392396159	0.949802077104803	0.860410588563432	0.354807030190605	0.517176824833234	0.124453000904906
ENSDARG00000106491	4.9628216260339	10.3074491920693	13.1811882159588	0	0	0	9.48381967802065	0	5.77067406547817	0.00324913759019996	0.0157555373538592	CR559945.2	13	11670967	11671690	-	664	protein_coding	probable N-acetyltransferase CML5 [Source:NCBI gene;Acc:100150906] && - && PF00583:Acetyltransferase (GNAT) family	-	5	10	12	0	0	0	0.120672151541217	0.253216745728851	0.325527264321602	0	0	0
ENSDARG00000096299	0	0	0	10.4574117992554	13.6116569723761	5.45354247835432	0	9.84087041666192	-5.68457710139668	0.00328797801334806	0.015912828422653	CR786578.2	19	43987389	43989462	+	1485	protein_coding	si:ch211-255a21.2 [Source:NCBI gene;Acc:796413] && - && -	-	0	0	0	11	14	6	0	0	0	0.114007063754939	0.147652160015282	0.0590530869038802
ENSDARG00000026599	104.219254146712	55.660225637174	110.94166748432	38.9776257972246	28.1955751570647	39.992644841265	90.2737157560686	35.7219485985181	1.3363162050477	0.0032936273281337	0.0159353947634206	en2a	7	40988901	40993456	-	2910	protein_coding	engrailed homeobox 2a [Source:NCBI gene;Acc:30243] && sp|P09015|HME2A_DANRE Homeobox protein engrailed-2a OS=Danio rerio OX=7955 GN=eng2a PE=2 SV=2 && PF00046:Homeodomain|PF10525:Engrailed homeobox C-terminal signature domain	Homeobox	105	54	101	41	29	44	0.578231093158325	0.31200479844858	0.625176416221762	0.21684848724522	0.156078553536036	0.220992479856789
ENSDARG00000037415	48.6356519351323	24.7378780609662	45.0357264045259	104.574117992554	90.4202927450695	89.0745271464538	39.4697521335415	94.6896459613591	-1.26244153656628	0.00329776442595531	0.0159506332954763	dlgap1b	24	9162512	9268048	+	3105	protein_coding	discs, large (Drosophila) homolog-associated protein 1b [Source:ZFIN;Acc:ZDB-GENE-091116-98] && sp|Q7ZYZ6|DLGP1_DANRE Disks large-associated protein 1 OS=Danio rerio OX=7955 GN=dlgap1 PE=3 SV=2 && PF03359:Guanylate-kinase-associated protein (GKAP) protein	-	49	24	41	110	93	98	0.252894629471499	0.129960130754749	0.237846329680389	0.545251174480144	0.469093663651035	0.461298751321615
ENSDARG00000070774	107.196947122332	152.550248042625	136.205611564908	74.15255639472	70.975068498818	38.1747973484802	131.984268909955	61.1008074140061	1.11217306961884	0.00330026932154813	0.0159603593461995	irgf1	19	23296616	23312618	+	3975	protein_coding	immunity-related GTPase family, f1 [Source:ZFIN;Acc:ZDB-GENE-051212-5] && sp|Q32KW9|IIGP5_BOVIN Interferon-inducible GTPase 5 OS=Bos taurus OX=9913 GN=IRGC PE=2 SV=1 && PF05049:Interferon-inducible GTPase (IIGP)	-	108	148	124	78	73	42	0.435403337425093	0.626015497767688	0.561899640150596	0.302011165116858	0.287623223835699	0.154429393299581
ENSDARG00000075285	22.828979479756	46.3835213643117	13.1811882159588	0	0	7.27138997113909	27.4645630200088	2.42379665704636	3.48549479836704	0.00331019081475957	0.0160035489779719	mrasa	CHR_ALT_CTG9_2_9	29020059	29037182	+	2871	-	- && sp|O14807|RASM_HUMAN Ras-related protein M-Ras OS=Homo sapiens OX=9606 GN=MRAS PE=1 SV=2 && PF00071:Ras family	-	23	45	12	0	0	8	0.128380710437998	0.263535923454478	0.0752873923753201	0	0	0.0407262668302622
ENSDARG00000070138	17.8661578537221	28.8608577377939	0	0.950673799932307	0	0	15.5756718638387	0.316891266644102	5.52729696267987	0.00331090803923679	0.0160046213089248	si_dkey-84o3.3	21	4388489	4406693	+	1433	protein_coding	si:dkey-84o3.3 [Source:ZFIN;Acc:ZDB-GENE-091113-21] && sp|Q9JIY5|HTRA2_MOUSE Serine protease HTRA2, mitochondrial OS=Mus musculus OX=10090 GN=Htra2 PE=1 SV=2 && PF17820:PDZ domain|PF13365:Trypsin-like peptidase domain	-	18	28	0	1	0	0	0.201294285446004	0.328527964870258	0	0.0107403723704932	0	0
ENSDARG00000102848	2.97769297562034	2.06148983841385	3.2952970539897	0	79.7254194096312	20.9052461670249	2.77815995600796	33.5435551922187	-3.59444334666566	0.00336217065798233	0.0162166405772891	BX927336.3	4	46771835	46792139	+	1041	processed_transcript	- && - && -	-	3	2	3	0	82	23	0.0461823104457452	0.0323027702524413	0.0519092467602171	0	1.23367665191854	0.322919978098307
ENSDARG00000089382	4205.49504590113	3089.14252286316	14366.3967230438	1952.68398506096	293.622886118398	353.571337346638	7220.34476393601	866.626069508665	3.05857618644499	0.00342604773725774	0.0164970147789702	zgc_158463	5	824709	825920	-	1212	protein_coding	zgc:158463 [Source:ZFIN;Acc:ZDB-GENE-070410-9] && - && -	-	4237	2997	13079	2054	302	389	56.0223052206617	41.5761839714834	194.377558017143	26.0833487694778	3.90249671157788	4.69099304817519
ENSDARG00000098620	132.011055252502	132.966094577693	218.58803791465	100.771422792825	61.2524563756922	75.4406709505681	161.188395914948	79.154850039695	1.02472544701184	0.00343439448796103	0.0165322774450277	si_ch211-188p14.2	1	59419086	59422880	-	618	protein_coding	si:ch211-188p14.2 [Source:ZFIN;Acc:ZDB-GENE-121214-329] && - && -	-	133	129	199	106	63	83	3.44880228055273	3.50963326410201	5.80014436332244	2.63987230151	1.59657857492253	1.9629418086132
ENSDARG00000076702	22.828979479756	8.24595935365541	6.5905941079794	70.3498611949908	18.4729630339389	74.5317472041757	12.5551776471303	54.4515238110351	-2.11153295435868	0.00343570250849547	0.0165361098833353	CABZ01068356.1	12	45512415	45533034	-	894	protein_coding	PH and SEC7 domain-containing protein 1-like [Source:NCBI gene;Acc:101886286] && sp|Q9NYI0|PSD3_HUMAN PH and SEC7 domain-containing protein 3 OS=Homo sapiens OX=9606 GN=PSD3 PE=1 SV=2 && PF15410:Pleckstrin homology domain	-	23	8	6	74	19	82	0.412283019762296	0.150457198357008	0.12088931963621	1.27397155135553	0.332854401951996	1.34058433860654
ENSDARG00000078800	40.695137333478	57.7217154755879	47.2325911071857	16.1614545988492	14.5839181846886	13.6338561958858	48.5498146387505	14.7930763264746	1.71471246449373	0.0034503905163178	0.0165983572588688	slc26a10	23	28077953	28091109	+	2344	protein_coding	solute carrier family 26 member 10 [Source:ZFIN;Acc:ZDB-GENE-030131-9845] && sp|Q5EBI0|S2610_MOUSE Solute carrier family 26 member 10 OS=Mus musculus OX=10090 GN=Slc26a10 PE=2 SV=2 && PF00916:Sulfate permease family|PF01740:STAS domain	-	41	56	43	17	15	15	0.280305345866731	0.401689909265426	0.33043424526843	0.111623810289072	0.100224032921148	0.0935301131103478
ENSDARG00000070795	31.762058406617	28.8608577377939	51.6263205125053	11.4080855991877	9.72261212312575	2.72677123917716	37.4164122189721	7.9524896538302	2.23732297534131	0.00346972904904672	0.0166754750168199	eaf1	16	6944311	6955545	+	1838	protein_coding	ELL associated factor 1 [Source:ZFIN;Acc:ZDB-GENE-040625-109] && sp|Q96JC9|EAF1_HUMAN ELL-associated factor 1 OS=Homo sapiens OX=9606 GN=EAF1 PE=1 SV=1 && PF09816:RNA polymerase II transcription elongation factor	-	32	28	47	12	10	3	0.279003468547092	0.256137417659999	0.460602777699881	0.100485007226878	0.0852104218959636	0.0238557764015947
ENSDARG00000054777	160.795420683498	59.7832053140017	101.055776322351	49.43503759648	25.278791520127	49.0818823051889	107.21146743995	41.2652371405986	1.37699576266937	0.00347448641614946	0.016695416283461	rimoc1	CHR_ALT_CTG8_1_18	31629868	31642479	-	2543	-	- && sp|A8Y5U1|RIMC1_DANRE RAB7A-interacting MON1-CCZ1 complex subunit 1 OS=Danio rerio OX=7955 GN=rimoc1 PE=2 SV=1 && PF17716:RAB7A-interacting MON1-CCZ1 complex subunit 1	-	162	58	92	52	26	54	1.02087786055726	0.383479485312996	0.651651904668962	0.314718673833926	0.160127237183024	0.310359617172772
ENSDARG00000052115	90.323353593817	177.288126103591	201.013120293372	106.475465592418	38.890448492503	49.9908060515812	156.208199996927	65.1189067121676	1.26153893179194	0.00347978010027126	0.0167183664692539	ehf	CHR_ALT_CTG25_1_3	10427978	10448435	+	1680	-	- && sp|O70273|EHF_MOUSE ETS homologous factor OS=Mus musculus OX=10090 GN=Ehf PE=2 SV=1 && PF02198:Sterile alpha motif (SAM)/Pointed domain|PF00178:Ets-domain	ETS	91	172	183	112	40	55	0.868035010086485	1.72139155334527	1.96207683245271	1.02606357379445	0.372897036773289	0.478488181832779
ENSDARG00000089159	0	3.09223475762078	0	21.8654973984431	19.4452242462515	11.816008703101	1.03074491920693	17.7089101159319	-4.0957179469894	0.0035364475099419	0.0169477728539791	acot14	4	25607101	25620734	+	2261	protein_coding	acyl-CoA thioesterase 14 [Source:ZFIN;Acc:ZDB-GENE-041210-202] && sp|P49753|ACOT2_HUMAN Acyl-coenzyme A thioesterase 2, mitochondrial OS=Homo sapiens OX=9606 GN=ACOT2 PE=1 SV=6 && PF08840:BAAT / Acyl-CoA thioester hydrolase C terminal|PF04775:Acyl-CoA thioester hydrolase/BAAT N-terminal region	-	0	3	0	23	20	13	0	0.0223090560589063	0	0.156564322405611	0.138537598801222	0.0840350761226159
ENSDARG00000090469	24.8141081301695	13.39968394969	59.3153469718146	3.80269519972923	4.86130606156288	8.18031371753148	32.5097130172247	5.61477165960786	2.52845429562415	0.00355969332996039	0.0170368990007029	sycn.1	21	25221940	25222528	+	589	protein_coding	syncollin, tandem duplicate 1 [Source:ZFIN;Acc:ZDB-GENE-141212-332] && - && PF15138:Syncollin	-	25	13	54	4	5	9	0.680189377108386	0.371097954012129	1.65140146993709	0.104522605140352	0.132951405301172	0.223328949199309
ENSDARG00000035913	51.6133449107526	57.7217154755879	60.4137793231445	69.3991873950584	270.288617022896	96.3459171175929	56.5829465698283	145.344573845182	-1.36073751247127	0.00355979161909131	0.0170368990007029	yars1	CHR_ALT_CTG19_1_2	30879460	30889783	+	2214	-	- && sp|Q6TGS6|SYYC_DANRE Tyrosine--tRNA ligase, cytoplasmic OS=Danio rerio OX=7955 GN=yars1 PE=2 SV=2 && PF00579:tRNA synthetases class I (W and Y)|PF01588:Putative tRNA binding domain	-	52	56	55	73	278	106	0.376383744210942	0.425276037632411	0.447465209764563	0.507470466714059	1.96655185246834	0.699755074491101
ENSDARG00000097812	66.5018097888543	39.1683069298632	27.4608087832475	81.7579467941785	150.700487908449	97.2548408639853	44.3769751673217	109.904425188871	-1.30477639197672	0.00359600099251512	0.0171872780090547	si_ch73-144d13.5	15	586605	591308	-	1999	protein_coding	si:ch73-144d13.5 [Source:ZFIN;Acc:ZDB-GENE-131120-187] && - && PF00096:Zinc finger, C2H2 type|PF13465:Zinc-finger double domain	zf-C2H2	67	38	25	86	155	107	0.537114825189159	0.319618055439238	0.225268992318601	0.66214207613549	1.21438704822116	0.782327850891449
ENSDARG00000061468	55.5836022115797	79.3673587789333	23.0670793779279	248.125861782332	80.6976806219437	100.890535849555	52.6726801228136	143.23802608461	-1.44125258838144	0.00369343868784204	0.0175879329025261	ncaph	5	28259655	28270945	+	2684	protein_coding	non-SMC condensin I complex, subunit H [Source:ZFIN;Acc:ZDB-GENE-070112-652] && sp|O13067|CND2_XENLA Condensin complex subunit 2 OS=Xenopus laevis OX=8355 GN=ncaph PE=1 SV=1 && -	-	56	77	21	261	83	111	0.334357174583353	0.482357145142499	0.140932444538637	1.49666128591851	0.484321561174249	0.604447067796888
ENSDARG00000095086	61.5389881628204	101.013002082279	115.335396889639	7.60539039945846	33.0568812186276	48.1729585587965	92.6291290449129	29.6117433922942	1.64300402929424	0.00369692723328886	0.0176019505189973	cfdp1	18	22416051	22486767	+	1741	protein_coding	craniofacial development protein 1 [Source:ZFIN;Acc:ZDB-GENE-030131-5736] && sp|Q4ADK7|CFDP1_CAMDR Craniofacial development protein 1 OS=Camelus dromedarius OX=9838 GN=CFDP1 PE=2 SV=1 && -	-	62	98	105	8	34	53	0.570687091860863	0.946428493857999	1.08633739558214	0.0707223600547584	0.305856960661836	0.444933295497788
ENSDARG00000111588	44.6653946343051	57.7217154755879	39.5435646478764	20.9148235985108	10.6948733354383	4.54461873196193	47.3102249192565	12.0514385553037	1.97585975328058	0.00374313013647449	0.0178035658213793	C18H15orf61	18	19883325	19886744	+	3334	protein_coding	zgc:162898 [Source:ZFIN;Acc:ZDB-GENE-070410-107] && sp|A6NNL5|CO061_HUMAN Uncharacterized protein C15orf61 OS=Homo sapiens OX=9606 GN=C15orf61 PE=2 SV=2 && -	-	45	56	36	22	11	5	0.216297773728348	0.282411861823083	0.194496193919806	0.101559981809289	0.0516731946578462	0.0219190746981259
ENSDARG00000069953	46.6505232847187	41.229796768277	49.4294558098455	99.8207489928923	109.865516991321	89.0745271464538	45.7699252876137	99.5869310435557	-1.12166397470136	0.00376637379509437	0.0178851544098962	kcnq5b	1	31134942	31350148	-	4129	protein_coding	potassium voltage-gated channel, KQT-like subfamily, member 5b [Source:ZFIN;Acc:ZDB-GENE-090312-178] && sp|Q9JK45|KCNQ5_MOUSE Potassium voltage-gated channel subfamily KQT member 5 OS=Mus musculus OX=10090 GN=Kcnq5 PE=1 SV=2 && PF03520:KCNQ voltage-gated potassium channel|PF00520:Ion transport protein	-	47	40	45	105	113	98	0.182413974584562	0.162882944213085	0.196309733146231	0.391390198286816	0.428619359778645	0.346895767220541
ENSDARG00000017155	19.8512865041356	28.8608577377939	13.1811882159588	39.9282995971569	75.8363745603809	74.5317472041757	20.6311108192961	63.4321404539045	-1.61832678336087	0.00377306997973902	0.0179143188852835	wnt10a	9	11379782	11409691	+	1775	protein_coding	wingless-type MMTV integration site family, member 10a [Source:NCBI gene;Acc:30171] && sp|P43446|WN10A_DANRE Protein Wnt-10a OS=Danio rerio OX=7955 GN=wnt10a PE=1 SV=1 && PF00110:wnt family	-	20	28	12	42	78	82	0.180566329292097	0.265228492202298	0.12177470620256	0.364180310698876	0.688231376039038	0.675201351388309
ENSDARG00000099474	23.8215438049627	21.6456433033455	40.6419969992063	3.80269519972923	6.80582848618803	5.45354247835432	28.7030613691715	5.35402205475719	2.42195336699113	0.00377435031263218	0.0179151317733738	CABZ01040931.1	KN150677.1	44475	48192	-	2164	protein_coding	- && - && PF17776:NLRC4 helical domain HD2|PF05729:NACHT domain|PF14484:Fish-specific NACHT associated domain|PF17779:NOD2 winged helix domain	-	24	21	37	4	7	6	0.177729335208949	0.163163322663729	0.307977273176722	0.0284490824527113	0.0506616122048738	0.0405239528892154
ENSDARG00000076269	148.884648781017	171.10365658835	172.453879158794	33.2735829976308	105.004210929758	86.3477559072767	164.14739484272	74.8751832782219	1.13236715000108	0.00378214612083741	0.0179415903720488	zgc_172131	10	40623414	40628487	+	2554	protein_coding	zgc:172131 [Source:ZFIN;Acc:ZDB-GENE-080204-47] && sp|Q75N62|GIMA8_MOUSE GTPase IMAP family member 8 OS=Mus musculus OX=10090 GN=Gimap8 PE=1 SV=1 && -	-	150	166	157	35	108	95	0.941186084064619	1.09281764217764	1.10726854120981	0.210917531809745	0.662279153799388	0.54365141183535
ENSDARG00000056028	105.211818471919	212.333453356627	127.418152754268	38.9776257972246	32.084620006315	105.435154581517	148.321141527605	58.8324667950188	1.33177472953163	0.00380596218532853	0.0180492672338576	slc22a7a	CHR_ALT_CTG17_1_14	21986440	22010163	-	2342	-	- && sp|A6QLW8|S22A7_BOVIN Solute carrier family 22 member 7 OS=Bos taurus OX=9913 GN=SLC22A7 PE=2 SV=1 && PF07690:Major Facilitator Superfamily	-	106	206	116	41	33	116	0.725310735617164	1.47890688931576	0.89216524363461	0.269440263827322	0.220681166937565	0.723917218194022
ENSDARG00000117286	1.98512865041356	6.18446951524156	6.5905941079794	52.2870589962769	6.80582848618803	38.1747973484802	4.92006409121151	32.4225616103151	-2.72705623822131	0.00384050737928754	0.0181784015952944	CABZ01032351.1	13	19151268	19155959	+	3550	lincRNA	uncharacterized LOC100150811 [Source:NCBI gene;Acc:100150811] && - && -	-	2	6	6	55	7	42	0.00902831646460483	0.0284173384502462	0.03044367655064	0.238451393909979	0.0308821771299568	0.172917419257982
ENSDARG00000061635	163.773113659119	77.3058689405195	77.9886969444229	186.332064786732	277.094445509084	177.240130546515	106.355893181354	213.555546947444	-1.00340299976743	0.00387700839132914	0.0183270055724156	myo5aa	18	38900092	39042201	+	6200	protein_coding	myosin VAa [Source:ZFIN;Acc:ZDB-GENE-041027-2] && sp|Q9QYF3|MYO5A_RAT Unconventional myosin-Va OS=Rattus norvegicus OX=10116 GN=Myo5a PE=1 SV=1 && PF01843:DIL domain|PF00063:Myosin head (motor domain)	-	165	75	71	196	285	195	0.426478739446958	0.203390224795109	0.206272276198624	0.486552726928338	0.719931859705849	0.459685420435245
ENSDARG00000027658	157.817727707878	92.7670427286234	103.252641025011	64.6458183953969	32.084620006315	58.1711197691127	117.945803820504	51.6338527236082	1.19149072105949	0.00388069151427206	0.0183390490591806	irf10	23	642001	653333	+	1805	protein_coding	interferon regulatory factor 10 [Source:ZFIN;Acc:ZDB-GENE-040426-2084] && sp|Q64287|IRF4_MOUSE Interferon regulatory factor 4 OS=Mus musculus OX=10090 GN=Irf4 PE=1 SV=1 && PF00605:Interferon regulatory factor transcription factor|PF10401:Interferon-regulatory factor 3	IRF	159	90	94	68	33	64	1.4116435535862	0.838350843476793	0.938047540623136	0.579825399041741	0.28633534236442	0.51822764352214
ENSDARG00000093186	7.94051460165425	6.18446951524156	13.1811882159588	0	0	0	9.10205744428487	0	5.71164950361538	0.00390100322740895	0.0184210905372104	si_dkey-30j10.5	3	16780455	16784281	-	2115	protein_coding	si:dkey-30j10.5 [Source:ZFIN;Acc:ZDB-GENE-091118-81] && - && -	-	8	6	12	0	0	0	0.0606156471855265	0.047698133096158	0.102198630500966	0	0	0
ENSDARG00000095634	7.94051460165425	6.18446951524156	13.1811882159588	0	0	0	9.10205744428487	0	5.71164950361538	0.00390100322740895	0.0184210905372104	si_ch211-66k16.2	2	45454415	45456892	+	2253	protein_coding	si:ch211-66k16.2 [Source:ZFIN;Acc:ZDB-GENE-070912-303] && sp|A0A386CAB9|NLRP1_DANRE NACHT, LRR and PYD domains-containing protein 1 homolog OS=Danio rerio OX=7955 GN=nlrp1 PE=1 SV=1 && PF05729:NACHT domain	-	8	6	12	0	0	0	0.0569028379038565	0.0447765430529845	0.095938794278537	0	0	0
ENSDARG00000005670	220.349280195905	79.3673587789333	220.78490261731	72.2512087948554	76.8086357726934	89.9834508928462	173.500513864049	79.6810984867983	1.12208537586551	0.00390611414137054	0.0184322950346415	ttbk2a	CHR_ALT_CTG20_1_15	25911490	25928362	+	5136	-	- && sp|Q6IQ55|TTBK2_HUMAN Tau-tubulin kinase 2 OS=Homo sapiens OX=9606 GN=TTBK2 PE=1 SV=2 && PF00069:Protein kinase domain	-	222	77	201	76	79	99	0.692680705388928	0.252072931768393	0.704928783836616	0.227747755865591	0.24090194081265	0.281726686499674
ENSDARG00000102468	132.011055252502	99.9822571630718	120.827558646289	42.7803209969538	70.0028072865054	54.5354247835432	117.606957020621	55.7728510223342	1.07698800158952	0.00391087468016641	0.0184412212148265	si_dkey-71l4.5	4	75481536	75681004	-	4882	protein_coding	si:dkey-71l4.5 [Source:ZFIN;Acc:ZDB-GENE-120703-15] && - && PF17776:NLRC4 helical domain HD2|PF05729:NACHT domain|PF14484:Fish-specific NACHT associated domain|PF17779:NOD2 winged helix domain|PF13765:SPRY-associated domain|PF00622:SPRY domain	-	133	97	110	45	72	60	0.436575135063823	0.334067680436375	0.405853328315749	0.141866635049417	0.230979237853835	0.179626862048878
ENSDARG00000037570	244.170824000868	28.8608577377939	19.7717823239382	13.3094331990523	31.1123587940024	22.7230936598097	97.6011546875334	22.3816285509548	2.12644558050838	0.00392711929012043	0.0185070151228797	polr1d	14	9077314	9085349	-	667	protein_coding	RNA polymerase I and III subunit D [Source:NCBI gene;Acc:445412] && sp|Q6DRI4|RPAC2_DANRE DNA-directed RNA polymerases I and III subunit RPAC2 OS=Danio rerio OX=7955 GN=polr1d PE=3 SV=1 && PF13656:RNA polymerase Rpb3/Rpb11 dimerisation domain	-	246	28	18	14	32	25	5.91036639320795	0.705817951512862	0.486094685553697	0.323048501494506	0.751384733768065	0.547812556548364
ENSDARG00000070317	129.033362276881	96.8900224054511	90.0714528090517	66.5471659952615	37.9181872801904	21.8141699134173	105.331612497128	42.0931743962897	1.32515899681338	0.00393146507195114	0.0185247927580778	irge4	16	25822455	25829779	-	1865	protein_coding	immunity-related GTPase family, e4 [Source:ZFIN;Acc:ZDB-GENE-051212-2] && sp|Q6AYF9|IIGP5_RAT Interferon-inducible GTPase 5 OS=Rattus norvegicus OX=10116 GN=Irgc PE=1 SV=1 && PF05049:Interferon-inducible GTPase (IIGP)	-	130	94	82	70	39	24	1.11704237222926	0.847441093909487	0.791970888640867	0.577676542886958	0.32750956902662	0.188083290192519
ENSDARG00000019585	1.98512865041356	6.18446951524156	1.0984323513299	11.4080855991877	23.3342690955018	39.0837210948726	3.08934350566167	24.608691929854	-2.98973848893395	0.00393586340748164	0.0185374059452827	gstk2	16	30933044	31006689	+	1516	protein_coding	glutathione S-transferase kappa 2 [Source:ZFIN;Acc:ZDB-GENE-100922-14] && sp|P24473|GSTK1_RAT Glutathione S-transferase kappa 1 OS=Rattus norvegicus OX=10116 GN=Gstk1 PE=1 SV=3 && PF01323:DSBA-like thioredoxin domain	-	2	6	1	12	24	43	0.0211415062330786	0.0665445590358668	0.0118816019959072	0.121828128814645	0.247942093052424	0.414559681645478
ENSDARG00000059997	28.7843654309966	25.7686229801732	28.5592411345774	135.94635339032	57.3634115264419	46.3551110660117	27.7040765152491	79.8882919942579	-1.52756731800635	0.00395617731586374	0.0186195087687905	sv2ca	21	1827115	1856685	+	1269	-	- && sp|Q496J9|SV2C_HUMAN Synaptic vesicle glycoprotein 2C OS=Homo sapiens OX=9606 GN=SV2C PE=1 SV=1 && PF00083:Sugar (and other) transporter	-	29	25	26	143	59	51	0.366219535079223	0.331237035389986	0.369050610142379	1.73436277839961	0.7281630079781	0.587389747394978
ENSDARG00000058961	43.6728303090984	61.8446951524156	57.1184822691548	116.932877391674	108.893255779008	111.797620806264	54.2120025768896	112.541251325649	-1.0547560564299	0.0039574590767264	0.0186203075294577	ngfa	CHR_ALT_CTG6_1_46	49150575	49155339	-	1403	-	- && sp|Q6YBR5|NGF_DANRE Nerve growth factor OS=Danio rerio OX=7955 GN=ngf PE=1 SV=1 && PF00243:Nerve growth factor family	-	44	60	52	123	112	123	0.502574138193612	0.719041707044719	0.667605451561908	1.349313822987	1.25025492585998	1.28134255030034
ENSDARG00000025824	285.858525659553	355.60699712639	329.52970539897	0	40.8349709171282	5.45354247835432	323.665076061637	15.4295044651608	4.39185817619349	0.00396541958013728	0.0186491389109703	dmtf1	CHR_ALT_CTG4_1_4	9658020	9672137	-	2870	-	- && sp|Q6DG03|DMTF1_DANRE Cyclin-D-binding Myb-like transcription factor 1 OS=Danio rerio OX=7955 GN=dmtf1 PE=2 SV=1 && -	MYB	288	345	300	0	42	6	1.608109887354	2.02114606660506	1.88284062290543	0	0.229195251870411	0.0305553428753526
ENSDARG00000104825	36.7248800326509	69.0599095868641	28.5592411345774	146.403765189575	97.2261212312575	84.5299084144919	44.7813435846974	109.386598278442	-1.28700245845373	0.00397906115193758	0.0187026874019123	trim35-7	3	5420406	5433392	-	1584	protein_coding	tripartite motif containing 35-7 [Source:ZFIN;Acc:ZDB-GENE-050522-333] && sp|Q02084|A33_PLEWA Zinc-binding protein A33 OS=Pleurodeles waltl OX=8319 PE=1 SV=2 && PF00643:B-box zinc finger|PF13765:SPRY-associated domain|PF13445:RING-type zinc-finger	-	37	67	26	154	100	93	0.374327451902097	0.711180971211181	0.295659863807247	1.49634271178358	0.988742142959477	0.858115169072009
ENSDARG00000018351	93.3010465694374	425.697651632461	183.438202672093	70.3498611949908	124.44943517601	103.617307088732	234.145633624664	99.4722011532441	1.23503871878559	0.00399655810544309	0.0187734568609246	hpda	CHR_ALT_CTG8_1_21	34810031	34827933	+	2336	-	- && sp|Q5BKL0|HPPD_XENTR 4-hydroxyphenylpyruvate dioxygenase OS=Xenopus tropicalis OX=8364 GN=hpd PE=2 SV=1 && -	-	94	413	167	74	128	114	0.6448521413182	2.97260850234222	1.28770930672424	0.487555893369796	0.858174002437157	0.713263205048365
ENSDARG00000096818	0.992564325206781	0	0	16.1614545988492	14.5839181846886	6.3624662247467	0.330854775068927	12.3692796694282	-5.0527021892374	0.00402375868645177	0.0188825572873075	zgc_136683	15	25059584	25060654	+	1071	lincRNA	zgc:136683 [Source:ZFIN;Acc:ZDB-GENE-060421-7397] && - && -	-	1	0	0	17	15	7	0.0149628961014693	0	0	0.244300850903441	0.219351198101934	0.0955270523445121
ENSDARG00000069671	36.7248800326509	37.1068170914493	49.4294558098455	46.5830161966831	317.929416426212	46.3551110660117	41.0870509779819	136.955847896302	-1.73694234222623	0.00402849484644947	0.0188992921891592	maip1	9	24121036	24123931	+	1432	protein_coding	matrix AAA peptidase interacting protein 1 [Source:ZFIN;Acc:ZDB-GENE-050506-22] && sp|Q8BHE8|MAIP1_MOUSE m-AAA protease-interacting protein 1, mitochondrial OS=Mus musculus OX=10090 GN=Maip1 PE=1 SV=1 && -	-	37	36	45	49	327	51	0.414060533388912	0.422688064937322	0.566035536425132	0.526645758895896	3.57637423396951	0.52052904290798
ENSDARG00000019392	59.5538595124068	34.0145823338286	48.3310234585156	192.986781386258	67.0860236495677	94.5280696248082	47.2998217682503	118.200291553545	-1.3208109721462	0.00404885782616915	0.0189755334505142	stat5a	3	17251542	17331919	+	2634	protein_coding	signal transducer and activator of transcription 5a [Source:ZFIN;Acc:ZDB-GENE-030820-2] && sp|Q9TUZ0|STA5B_PIG Signal transducer and activator of transcription 5B OS=Sus scrofa OX=9823 GN=STAT5B PE=2 SV=1 && PF02865:STAT protein, protein interaction domain|PF00017:SH2 domain|PF02864:STAT protein, DNA binding domain|PF01017:STAT protein, all-alpha domain	STAT	60	33	44	203	69	104	0.365040130402587	0.210648645877395	0.300892323285875	1.18616688770088	0.410271682828014	0.577079140814683
ENSDARG00000026313	1.98512865041356	3.09223475762078	3.2952970539897	16.1614545988492	25.278791520127	21.8141699134173	2.79088682067468	21.0848053441312	-2.92170950294652	0.00413480527269117	0.0193222746035423	adgre5a	CHR_ALT_CTG3_2_5	52472467	52486992	+	1402	-	- && sp|P48960|AGRE5_HUMAN Adhesion G protein-coupled receptor E5 OS=Homo sapiens OX=9606 GN=ADGRE5 PE=1 SV=4 && PF00002:7 transmembrane receptor (Secretin family)	-	2	3	3	17	26	24	0.0228605730737141	0.035977728779734	0.0385431710965663	0.186623545875596	0.290444767586613	0.250196388166226
ENSDARG00000044691	120.10028335002	97.920767324658	88.9730204577218	44.6816685968185	55.4188891018168	41.8104923340498	102.331357044133	47.3036833442283	1.11468584750539	0.00413902228156925	0.0193381767135089	ppp1r3b	CHR_ALT_CTG21_2_3	19916481	19919927	-	1940	-	- && sp|Q803M0|PPR3B_DANRE Protein phosphatase 1 regulatory subunit 3B OS=Danio rerio OX=7955 GN=ppp1r3b PE=2 SV=1 && PF03370:Carbohydrate/starch-binding module (family 21)	-	121	95	81	47	57	46	0.999513746745105	0.823345995905974	0.752068659118258	0.372873618311902	0.460162631976934	0.346556388866328
ENSDARG00000007245	59.5538595124068	37.1068170914493	20.8702146752681	92.2153585934338	76.8086357726934	129.976095734111	39.1769637597081	99.6666967000795	-1.34391078297702	0.00417464367320915	0.019482986353353	rundc3aa	3	21018053	21037840	-	1776	protein_coding	RUN domain containing 3Aa [Source:ZFIN;Acc:ZDB-GENE-130530-533] && sp|A7YDW0|RUN3A_DANRE RUN domain-containing protein 3A OS=Danio rerio OX=7955 GN=rundc3a PE=2 SV=1 && PF02759:RUN domain	-	60	36	19	97	79	143	0.541393977184918	0.340816052359372	0.192701387325513	0.840609515693091	0.696662369377123	1.17682228504819
ENSDARG00000117632	0	0	0	11.4080855991877	13.6116569723761	3.63569498556955	0	9.55181251904443	-5.64136242237749	0.00418513792751372	0.0195179559330635	CU019646.1	7	20234414	20239135	-	4562	lincRNA	uncharacterized LOC110439932 [Source:NCBI gene;Acc:110439932] && - && -	-	0	0	0	12	14	4	0	0	0	0.040484753021263	0.0480630113158031	0.0128151153079442
ENSDARG00000117338	15.8810292033085	12.3689390304831	1.0984323513299	0	0	0	9.7828001950405	0	5.81871258624383	0.00421841667281744	0.0196532954449621	FP067442.1	19	18942726	18953206	-	2304	lincRNA	- && - && -	-	16	12	1	0	0	0	0.111286539754678	0.0875707912312275	0.007817929091057	0	0	0
ENSDARG00000095948	11.9107719024814	11.3381941112762	23.0670793779279	0.950673799932307	1.94452242462515	0	15.4386817972285	0.965065408185819	4.01562884850803	0.00422493324272964	0.0196779798740457	BX511100.5	10	6611075	6638235	-	1562	transcribed_unprocessed_pseudogene	- && - && -	-	12	11	21	1	2	0	0.12311340633552	0.118405576876026	0.242165608925545	0.00985336338470986	0.0200533617726992	0
ENSDARG00000063313	11.9107719024814	8.24595935365541	6.5905941079794	0	0	0	8.91577512137206	0	5.68366796474544	0.00423132535221695	0.0196992312297692	plbd1a	CHR_ALT_CTG12_2_1	19041255	19044544	+	1368	-	- && sp|Q8VCI0|PLBL1_MOUSE Phospholipase B-like 1 OS=Mus musculus OX=10090 GN=Plbd1 PE=1 SV=1 && PF04916:Phospholipase B	-	12	8	6	0	0	0	0.140572471269066	0.0983250989262905	0.0790022308148918	0	0	0
ENSDARG00000102704	65.5092454636475	79.3673587789333	86.776155755062	42.7803209969538	20.4174854585641	26.3587886453792	77.217586665881	29.8521983669657	1.37035745363301	0.00430174651191262	0.0199660618244686	si_ch1073-376c22.1	19	48410195	48416755	+	2730	protein_coding	si:ch1073-376c22.1 [Source:ZFIN;Acc:ZDB-GENE-141210-15] && sp|Q9I931|FUCL1_ANGJA Fucolectin-1 OS=Anguilla japonica OX=7937 PE=2 SV=1 && -	-	66	77	79	45	21	29	0.387423909827273	0.474229515590647	0.521241092101769	0.253697037476651	0.120474427265216	0.155257703755531
ENSDARG00000092233	39.7025730082712	12.3689390304831	0	224.359016784025	335.430118247838	249.045106511514	17.3571706795848	269.611413847792	-3.95497494362465	0.00430285474143168	0.0199660618244686	vtg1	CHR_ALT_CTG22_1_11	24850520	24855652	-	3256	-	- && sp|Q92093|VIT_ONCMY Vitellogenin OS=Oncorhynchus mykiss OX=8022 GN=vtg1 PE=1 SV=1 && PF09175:Vitellinogen, beta-sheet shell|PF01347:Lipoprotein amino terminal region|PF09172:Vitellinogen, open beta-sheet	-	40	12	0	236	345	274	0.196870537158152	0.0619665549744312	0	1.11556051942026	1.65948343453469	1.22994013771088
ENSDARG00000054530	0	0	0	3.80269519972923	1.94452242462515	25.4498648989868	0	10.3990275077804	-5.76672911389136	0.00433461010931961	0.0200759253880387	rars1	CHR_ALT_CTG21_1_19	35309084	35341364	+	1921	-	- && sp|Q5ZM11|SYRC_CHICK Arginine--tRNA ligase, cytoplasmic OS=Gallus gallus OX=9031 GN=RARS1 PE=2 SV=1 && PF03485:Arginyl tRNA synthetase N terminal domain	-	0	0	0	4	2	28	0	0	0	0.0320477951211178	0.0163057527792588	0.213033780449708
ENSDARG00000062042	57.5687308619933	47.4142662835186	83.4808587010723	108.376813192283	159.450838819262	123.613629509365	62.8212852821948	130.480427173637	-1.0561115192944	0.00433823498817205	0.0200869544636517	mthfsd	18	30878196	30952282	+	4147	protein_coding	methenyltetrahydrofolate synthetase domain containing [Source:NCBI gene;Acc:566203] && sp|Q0P464|MTHSD_DANRE Methenyltetrahydrofolate synthase domain-containing protein OS=Danio rerio OX=7955 GN=mthfsd PE=2 SV=1 && PF01812:5-formyltetrahydrofolate cyclo-ligase family	-	58	46	76	114	164	136	0.224129534610819	0.186502345829323	0.330106258876403	0.423093491967329	0.619366961488886	0.479316832694624
ENSDARG00000014427	131.018490927295	129.873859820073	101.055776322351	71.3005349949231	28.1955751570647	60.8978910082899	120.649375689906	53.4646670534259	1.17351104735049	0.0043611723416085	0.0201786984382215	mxe	9	32824639	32837860	-	2115	protein_coding	myxovirus (influenza virus) resistance E [Source:NCBI gene;Acc:337663] && sp|Q800G5|MXE_DANRE Interferon-induced GTP-binding protein MxE OS=Danio rerio OX=7955 GN=mxe PE=2 SV=1 && PF01031:Dynamin central region|PF02212:Dynamin GTPase effector domain|PF00350:Dynamin family	-	132	126	92	75	29	67	1.00015817856119	1.00166079501932	0.783522833840742	0.545778496699177	0.21474637862405	0.463001330299571
ENSDARG00000012446	0	2.06148983841385	1.0984323513299	7.60539039945846	21.3897466708767	19.9963224206325	1.05330739658125	16.3304864969892	-3.96508552537799	0.00436963559821889	0.0202149617643507	zgc_113057	7	9008372	9046302	+	5414	protein_coding	zgc:113057 [Source:ZFIN;Acc:ZDB-GENE-050508-3] && sp|Q9BYK8|HELZ2_HUMAN Helicase with zinc finger domain 2 OS=Homo sapiens OX=9606 GN=HELZ2 PE=1 SV=6 && PF00773:RNB domain|PF13086:AAA domain|PF13087:AAA domain	-	0	2	1	8	22	22	0	0.00621115327535858	0.00332702412740955	0.022742450841399	0.0636418289579827	0.0593912187276741
ENSDARG00000060199	72.457195740095	59.7832053140017	106.547938079	107.426139392351	228.481384893455	159.97057936506	79.5961130443657	165.292701216955	-1.05550867441779	0.00437143096850776	0.0202203719126064	mrpl18	CHR_ALT_CTG14_1_30	35498771	35504662	-	900	-	- && sp|Q9H0U6|RM18_HUMAN Large ribosomal subunit protein uL18m OS=Homo sapiens OX=9606 GN=MRPL18 PE=1 SV=1 && -	-	73	58	97	113	235	176	1.29982678433463	1.08354259016772	1.94134815189127	1.93241973064622	4.0894375032804	2.8581694061478
ENSDARG00000093177	15.8810292033085	6.18446951524156	41.7404293505362	67.4978397951938	70.0028072865054	75.4406709505681	21.2686426896954	70.9804393440891	-1.74464636738801	0.00438395085145863	0.0202724781357531	si_ch211-15j1.1	1	58182400	58187215	+	3079	protein_coding	si:ch211-15j1.1 [Source:ZFIN;Acc:ZDB-GENE-081031-25] && sp|Q7RTR2|NLRC3_HUMAN NLR family CARD domain-containing protein 3 OS=Homo sapiens OX=9606 GN=NLRC3 PE=1 SV=2 && PF05729:NACHT domain|PF17779:NOD2 winged helix domain|PF14484:Fish-specific NACHT associated domain|PF13765:SPRY-associated domain|PF17776:NLRC4 helical domain HD2	-	16	6	38	71	72	83	0.0832751502418893	0.032764388274886	0.222304426040995	0.354906692462193	0.36623599844184	0.393990918390048
ENSDARG00000035257	13.8959005528949	13.39968394969	38.4451322965465	1.90134759986461	2.91678363693773	3.63569498556955	21.9135722663771	2.81794207412396	2.95471454695476	0.00438945686188571	0.0202842279281952	akr1a1a	5	41521043	41531629	-	1098	protein_coding	aldo-keto reductase family 1, member A1a (aldehyde reductase) [Source:NCBI gene;Acc:445326] && sp|Q6AZW2|A1A1A_DANRE Aldo-keto reductase family 1 member A1-A OS=Danio rerio OX=7955 GN=akr1a1a PE=2 SV=2 && PF00248:Aldo/keto reductase family	-	14	13	35	2	3	4	0.204329384467605	0.199068028154047	0.574169218490744	0.0280345238741654	0.042791463236279	0.0532445865526789
ENSDARG00000101733	0	0	2.1968647026598	17.1121283987815	9.72261212312575	19.0873986742401	0.732288234219933	15.3073797320491	-4.43436112745321	0.00442086187146696	0.02040227753682	fam168b	CHR_ALT_CTG24_1_19	31341558	31355350	+	1967	-	- && sp|Q08BY2|F168B_DANRE Myelin-associated neurite-outgrowth inhibitor OS=Danio rerio OX=7955 GN=fam168b PE=2 SV=1 && -	-	0	0	2	18	10	21	0	0	0.0183147011955214	0.140842483438995	0.0796221430832644	0.156038850626801
ENSDARG00000052027	84.3679676425764	89.6748079710026	152.682096834856	36.1256043974277	61.2524563756922	45.4461873196193	108.908290816145	47.6080826975797	1.19315286886271	0.00445409564486104	0.0205351162847489	tspan1	6	33104544	33129312	-	1935	protein_coding	tetraspanin 1 [Source:ZFIN;Acc:ZDB-GENE-070502-5] && sp|Q6AYR9|TSN1_RAT Tetraspanin-1 OS=Rattus norvegicus OX=10116 GN=Tspan1 PE=2 SV=1 && PF00335:Tetraspanin family	-	85	87	139	38	63	50	0.703952065424938	0.755959946628643	1.29392180826127	0.302251285303792	0.509915017727194	0.37766509066435
ENSDARG00000057677	5.95538595124069	12.3689390304831	13.1811882159588	50.3857113964123	43.7517545540659	28.176636138164	10.5018377325609	40.7713673628807	-1.96043608177034	0.00448337617951081	0.0206435957068268	neu4	15	2490204	2497568	-	1411	protein_coding	sialidase 4 [Source:ZFIN;Acc:ZDB-GENE-050522-125] && sp|Q8BZL1|NEUR4_MOUSE Sialidase-4 OS=Mus musculus OX=10090 GN=Neu4 PE=1 SV=3 && PF13088:BNR repeat-like domain	-	6	12	12	53	45	31	0.0681442738115106	0.142992985823351	0.153189300857225	0.578115195724019	0.499486463147778	0.321109007278541
ENSDARG00000006944	43.6728303090984	42.260541687484	26.3623764319176	108.376813192283	50.5575830402539	127.249324494934	37.4319161428333	95.3945735758237	-1.34846153476124	0.00449306928506505	0.0206717940625264	gdpd3b	12	3893032	3904011	-	1088	protein_coding	glycerophosphodiester phosphodiesterase domain containing 3b [Source:ZFIN;Acc:ZDB-GENE-121210-2] && sp|Q8N9F7|GDPD1_HUMAN Lysophospholipase D GDPD1 OS=Homo sapiens OX=9606 GN=GDPD1 PE=1 SV=2 && PF03009:Glycerophosphoryl diester phosphodiesterase family	-	44	41	24	114	52	140	0.648080437394887	0.633600430672999	0.397334749098426	1.61265506543062	0.748535963522851	1.88068884303258
ENSDARG00000025783	13.8959005528949	6.18446951524156	6.5905941079794	0	0	0	8.89032139203863	0	5.67976835465253	0.00449496210790491	0.0206733700022591	si_ch211-125e6.11	9	33207574	33209659	+	692	protein_coding	si:ch211-125e6.11 [Source:ZFIN;Acc:ZDB-GENE-070912-35] && sp|Q66S03|LECG_THANI Galactose-specific lectin nattectin OS=Thalassophryne nattereri OX=289382 PE=1 SV=1 && PF00059:Lectin C-type domain	-	14	6	6	0	0	0	0.324210497319986	0.145782588870483	0.156177820454873	0	0	0
ENSDARG00000079978	148.884648781017	154.611737881039	211.997443806671	47.5336899966154	93.3370763820072	112.706544552656	171.831276822909	84.5257703104262	1.02219161666953	0.00454319782621194	0.0208684780002526	samd10a	8	22977304	23006126	+	751	protein_coding	sterile alpha motif domain containing 10a [Source:ZFIN;Acc:ZDB-GENE-080204-53] && sp|Q9BYL1|SAM10_HUMAN Sterile alpha motif domain-containing protein 10 OS=Homo sapiens OX=9606 GN=SAMD10 PE=2 SV=1 && PF07647:SAM domain (Sterile alpha motif)	-	150	150	193	50	96	124	3.20078463209193	3.35824072897384	4.62904682393941	1.0246973107135	2.00202510288935	2.41323466988027
ENSDARG00000013014	26.7992367805831	25.7686229801732	12.0827558646289	77.0045777945169	73.8918521357557	41.8104923340498	21.5502052084617	64.2356407547741	-1.57139139129107	0.00458130517548171	0.0210136395987416	or101-1	21	40313877	40317054	-	2833	protein_coding	odorant receptor, family B, subfamily 101, member 1 [Source:ZFIN;Acc:ZDB-GENE-990415-190] && sp|A6NL08|O6C75_HUMAN Olfactory receptor 6C75 OS=Homo sapiens OX=9606 GN=OR6C75 PE=3 SV=1 && PF13853:Olfactory receptor	-	27	25	11	81	76	46	0.152729285762861	0.14837267840095	0.0699391439759084	0.440051973935849	0.420150844115897	0.237317117684672
ENSDARG00000045827	10.9182075772746	13.39968394969	18.6733499726083	0	1.94452242462515	0	14.330413833191	0.648174141541717	4.49127698256054	0.0046361690598304	0.021220096553956	lyrm5b	25	19557628	19561261	+	1323	protein_coding	LYR motif containing 5b [Source:NCBI gene;Acc:561760] && sp|A3KNJ8|LYM5B_DANRE LYR motif-containing protein 5B OS=Danio rerio OX=7955 GN=lyrm5b PE=3 SV=1 && -	-	11	13	17	0	2	0	0.133241027189274	0.165212921325128	0.231453247648164	0	0.023676002334812	0
ENSDARG00000017004	19.8512865041356	27.830112818587	25.2639440805877	105.524791792486	57.3634115264419	44.5372635732269	24.3151144677701	69.141822297385	-1.50817094431826	0.00464725808203922	0.0212618145220616	myo10	CHR_ALT_CTG2_1_7	42664092	42710748	-	1002	-	- && sp|P79114|MYO10_BOVIN Unconventional myosin-X OS=Bos taurus OX=9913 GN=MYO10 PE=1 SV=1 && PF00063:Myosin head (motor domain)	-	20	27	23	111	59	49	0.319865503486499	0.453060860022638	0.413460776839613	1.70498587861054	0.922194468187833	0.714736837751304
ENSDARG00000105389	34.7397513822373	52.5679908795532	25.2639440805877	55.1390803960738	129.310741237573	102.70838334234	37.5238954474594	95.719401658662	-1.34944285390076	0.00466788434378462	0.0213440911147859	mmel1	11	40530748	40605868	+	3563	protein_coding	membrane metallo-endopeptidase-like 1 [Source:ZFIN;Acc:ZDB-GENE-101112-2] && sp|Q495T6|MMEL1_HUMAN Membrane metallo-endopeptidase-like 1 OS=Homo sapiens OX=9606 GN=MMEL1 PE=2 SV=2 && PF01431:Peptidase family M13|PF05649:Peptidase family M13	-	35	51	23	58	133	113	0.157419073916243	0.240666064478299	0.116274964466262	0.250540361830248	0.584620501660283	0.463532755538667
ENSDARG00000058068	77.4200173661289	40.1990518490701	109.84323513299	28.5202139979692	23.3342690955018	30.9034073773411	75.820768116063	27.5859634902707	1.45690119120196	0.00467082934975684	0.0213545346934467	tnfsf10l4	5	22579975	22583542	+	1130	protein_coding	tumor necrosis factor (ligand) superfamily, member 10 like 4 [Source:ZFIN;Acc:ZDB-GENE-050227-6] && sp|P29553|TNFA_HORSE Tumor necrosis factor OS=Equus caballus OX=9796 GN=TNF PE=2 SV=1 && PF00229:TNF(Tumour Necrosis Factor) family	-	78	39	100	30	24	34	1.1061685084288	0.580292110388877	1.59402731201729	0.408609387794251	0.33263735669688	0.439762589642612
ENSDARG00000103205	0	4.1229796768277	30.7561058372372	0	0	0	11.6263618380216	0	6.06314327074088	0.00471752244544112	0.0215558080056542	si_ch211-161f7.2	11	30091155	30103960	+	2055	protein_coding	si:ch211-161f7.2 [Source:ZFIN;Acc:ZDB-GENE-141212-384] && - && PF15279:Sine oculis-binding protein	-	0	4	28	0	0	0	0	0.0327271862119624	0.245425908283343	0	0	0
ENSDARG00000092912	5.95538595124069	7.21521443444848	13.1811882159588	0	0	0	8.78392953388265	0	5.66001594811086	0.0047255349617339	0.02156974829187	BX323586.2	9	40943119	40953573	-	770	processed_transcript	- && - && -	-	6	7	12	0	0	0	0.124872169283171	0.152850835603597	0.280714420142265	0	0	0
ENSDARG00000026895	72.457195740095	75.2443791021056	112.04009983565	32.3229091976985	33.0568812186276	44.5372635732269	86.5805582259501	36.6390179965176	1.23855663459111	0.00474432862436664	0.0216385057475878	tor1l3	23	37566097	37575030	-	1308	protein_coding	torsin family 1 like 3 [Source:ZFIN;Acc:ZDB-GENE-040426-1859] && sp|Q9ER39|TOR1A_MOUSE Torsin-1A OS=Mus musculus OX=10090 GN=Tor1a PE=1 SV=1 && PF06309:Torsin	-	73	73	102	34	34	49	0.894376227753189	0.93837324915664	1.40464516806661	0.400070659507012	0.407107774091939	0.547527761029669
ENSDARG00000100716	77.4200173661289	56.6909705563809	88.9730204577218	19.0134759986462	42.7794933417533	19.9963224206325	74.3613361267439	27.2630972536773	1.44924712818694	0.00474563495705154	0.0216414084256847	si_dkey-285b23.4	15	32411660	32413508	+	728	protein_coding	si:dkey-285b23.4 [Source:ZFIN;Acc:ZDB-GENE-131127-34] && sp|A2VDP6|NXPE3_BOVIN NXPE family member 3 OS=Bos taurus OX=9913 GN=NXPE3 PE=2 SV=1 && -	-	78	55	81	20	44	22	1.7169923276436	1.27025763104638	2.00413900918877	0.422828395794418	0.946584785655271	0.441681398614873
ENSDARG00000055683	17.8661578537221	20.6148983841385	62.6106440258043	11.4080855991877	2.91678363693773	3.63569498556955	33.6972334212216	5.98685474056499	2.49129001685757	0.00475472157032207	0.0216767259849357	pimr191	15	25080041	25083200	-	2106	protein_coding	Pim proto-oncogene, serine/threonine kinase, related 191 [Source:ZFIN;Acc:ZDB-GENE-131119-3] && sp|P26794|PIM1_RAT Serine/threonine-protein kinase pim-1 OS=Rattus norvegicus OX=10116 GN=Pim1 PE=1 SV=1 && PF00069:Protein kinase domain	-	18	20	57	12	3	4	0.136968048928834	0.159673237572609	0.487518039729503	0.0876977413499533	0.0223100791231882	0.0277599981172086
ENSDARG00000063319	105.211818471919	120.59715554721	104.35107337634	35.1749305974954	72.9195909234432	40.9015685876574	110.053349131823	49.665363369532	1.14932012204706	0.00477365034365566	0.0217507439142167	sqleb	19	7299865	7308253	+	2553	protein_coding	squalene epoxidase b [Source:ZFIN;Acc:ZDB-GENE-060503-750] && sp|Q14534|ERG1_HUMAN Squalene monooxygenase OS=Homo sapiens OX=9606 GN=SQLE PE=1 SV=3 && PF08491:Squalene epoxidase	-	106	117	95	37	75	45	0.66536535167074	0.770540640116841	0.670265695045263	0.223057298650968	0.46009622633602	0.257619959025447
ENSDARG00000117575	13.8959005528949	8.24595935365541	4.3937294053196	0	0	0	8.84519643728998	0	5.67287644706896	0.00477566199964838	0.02175684119287	CABZ01113467.1	1	3305549	3330435	-	869	lincRNA	- && - && -	-	14	8	4	0	0	0	0.258174527209931	0.15478565630744	0.0829114321095297	0	0	0
ENSDARG00000038305	0	5.15372459603463	4.3937294053196	30.4215615978338	7.7780896985006	40.9015685876574	3.18248466711808	26.3670732946639	-3.06135877277495	0.0047798423003475	0.0217728152161204	vgll3	CHR_ALT_CTG9_1_5	18986568	18989804	-	600	-	- && sp|P85442|VGLL3_MOUSE Transcription cofactor vestigial-like protein 3 OS=Mus musculus OX=10090 GN=Vgll3 PE=2 SV=1 && PF07545:Vestigial/Tondu family	-	0	5	4	32	8	45	0	0.140113265969964	0.120083390838636	0.820850859035563	0.208822340593041	1.09617292565328
ENSDARG00000098535	5.95538595124069	8.24595935365541	17.5749176212784	25.6681925981723	39.8627097048156	62.7157385010747	10.5920876420582	42.7488802680208	-2.02044899688678	0.00480564010959509	0.0218779881257708	BX004823.1	14	46530976	46533340	-	910	sense_intronic	- && - && -	-	6	8	16	27	41	69	0.105661066316529	0.147811797067215	0.316703448365632	0.456654667457971	0.705635931124838	1.10821878197914
ENSDARG00000102392	23.8215438049627	11.3381941112762	14.2796205672887	0.950673799932307	0	2.72677123917716	16.4797861611759	1.22581501303649	3.73226044585218	0.00483390934322753	0.0219788094768424	CU062645.1	21	40632328	40634988	+	613	lincRNA	- && - && -	-	24	11	13	1	0	3	0.627416445990483	0.301712089853756	0.381994473303979	0.0251075915284124	0	0.0715284127669348
ENSDARG00000101507	26.7992367805831	16.4919187073108	24.1655117292578	119.784898791471	56.3911503141294	33.6301786165183	22.4855557390506	69.9354092407061	-1.63629903178228	0.00491908166635848	0.022303288874626	atg2a	CHR_ALT_CTG14_1_2	8812698	8883453	-	7251	-	- && sp|Q08D51|ATG2A_XENTR Autophagy-related protein 2 homolog A OS=Xenopus tropicalis OX=8364 GN=atg2a PE=2 SV=1 && -	-	27	16	22	126	58	37	0.0596720544154167	0.0371007406788486	0.0546511087805127	0.267447269958836	0.125276124890323	0.0745798708208913
ENSDARG00000103577	0	0	0	16.1614545988492	2.91678363693773	9.08923746392386	0	9.38915856657027	-5.61789941447725	0.00492027298664837	0.0223044318463639	syngr1b	KN149779.1	15622	18587	+	591	protein_coding	synaptogyrin 1b [Source:ZFIN;Acc:ZDB-GENE-090624-2] && sp|O55100|SNG1_MOUSE Synaptogyrin-1 OS=Mus musculus OX=10090 GN=Syngr1 PE=1 SV=2 && PF01284:Membrane-associating domain	-	0	0	0	17	3	10	0	0	0	0.442717785647353	0.0795008910887214	0.247303536526402
ENSDARG00000105625	32.7546227318238	18.5534085457247	21.968647026598	57.0404279959385	51.5298442525665	95.4369933712006	24.4255594347155	68.0024218732352	-1.47620497646555	0.00493024223265153	0.0223413487622117	si_cabz01007812.1	7	2145304	2175181	-	1917	protein_coding	si:cabz01007812.1 [Source:ZFIN;Acc:ZDB-GENE-160728-152] && - && -	-	33	18	20	60	53	105	0.27586522530737	0.157874102501368	0.187923929324938	0.481719987696926	0.433004070869765	0.800543607675841
ENSDARG00000099871	9.92564325206781	14.430428868897	5.4921617566495	50.3857113964123	24.3065303078144	45.4461873196193	9.94941129253809	40.0461430079487	-2.00596655047763	0.00493378703193004	0.022354276306662	myo7aa	CHR_ALT_CTG6_2_8	28077083	28109885	+	4100	-	- && sp|P97479|MYO7A_MOUSE Unconventional myosin-VIIa OS=Mus musculus OX=10090 GN=Myo7a PE=1 SV=2 && PF00784:MyTH4 domain	-	10	14	5	53	25	50	0.0390860042065209	0.0574122650803755	0.0219664739338967	0.198956229552827	0.0954980216126714	0.178239500106224
ENSDARG00000115843	118.115154699607	97.920767324658	129.615017456928	39.9282995971569	61.2524563756922	64.5335859938594	115.216979827064	55.2381139889029	1.05991480006403	0.00494870520004402	0.0224187240902289	si_rp71-1k13.6	23	16760845	16773279	+	5638	protein_coding	si:rp71-1k13.6 [Source:ZFIN;Acc:ZDB-GENE-090312-52] && sp|Q923V4|FBX6_RAT F-box only protein 6 OS=Rattus norvegicus OX=10116 GN=Fbxo6 PE=1 SV=1 && PF04300:F-box associated region	-	119	95	118	42	63	71	0.338241600786831	0.283308129134017	0.376991134771878	0.114654141803921	0.175006307077354	0.184056468538211
ENSDARG00000095076	79.4051460165425	85.5518282941749	17.5749176212784	13.3094331990523	17.5007018216264	20.9052461670249	60.8439639773319	17.2384603959012	1.82039534211866	0.00495875540907644	0.0224548070493712	si_dkey-73p2.3	3	4346854	4347932	+	782	protein_coding	si:dkey-73p2.3 [Source:ZFIN;Acc:ZDB-GENE-131126-12] && sp|Q8NHV1|GIMA7_HUMAN GTPase IMAP family member 7 OS=Homo sapiens OX=9606 GN=GIMAP7 PE=1 SV=1 && PF04548:AIG1 family	-	80	83	16	14	18	23	1.63941296416098	1.78456282488599	0.368542375975352	0.275541368921784	0.360498925576223	0.429871735550304
ENSDARG00000077570	0	0	0	13.3094331990523	13.6116569723761	1.81784749278477	0	9.57964588807105	-5.64541495900544	0.00496752059347009	0.0224814966063845	cdh16	7	44857271	44957503	-	5814	protein_coding	cadherin 16, KSP-cadherin [Source:ZFIN;Acc:ZDB-GENE-140106-140] && sp|O75309|CAD16_HUMAN Cadherin-16 OS=Homo sapiens OX=9606 GN=CDH16 PE=1 SV=1 && -	-	0	0	0	14	14	2	0	0	0	0.0370611197964973	0.0377130130069992	0.00502773959707958
ENSDARG00000057869	91.3159179190238	93.7977876478303	141.697773321557	26.6188663981046	59.3079339510671	55.4443485299356	108.93715962947	47.1237162930358	1.2079197525741	0.00497416301798221	0.0225014106661109	cdc42l2	23	16956185	16960972	-	1591	protein_coding	cell division cycle 42 like 2 [Source:ZFIN;Acc:ZDB-GENE-060312-21] && sp|Q4R4R6|CDC42_MACFA Cell division control protein 42 homolog OS=Macaca fascicularis OX=9541 GN=CDC42 PE=2 SV=1 && PF00071:Ras family	-	92	91	129	28	61	61	0.926665040018837	0.961682504331871	1.46047367236178	0.270865305464281	0.600479074929708	0.560373337228995
ENSDARG00000116076	3742.96007035477	12135.9906787423	10956.8627045157	2304.43329103591	199.313548524078	248.136182765121	8945.27115120429	917.294340775038	3.28566011208769	0.00498168819277608	0.0225207720497665	FO704772.3	7	7658	10618	-	635	protein_coding	- && - && -	-	3771	11774	9975	2424	205	273	95.1673416751875	311.753120037233	282.952399279226	58.7522386506556	5.056131474989	6.28357393602823
ENSDARG00000105781	73.4497600653018	41.229796768277	38.4451322965465	125.488941591065	97.2261212312575	112.706544552656	51.0415630433751	111.807202458326	-1.12882084611784	0.00498796636259486	0.0225396913335609	zgc_171727	4	73306451	73372362	-	4681	protein_coding	zgc:171727 [Source:ZFIN;Acc:ZDB-GENE-071004-26] && sp|Q8I7P9|POL5_DROME Retrovirus-related Pol polyprotein from transposon opus OS=Drosophila melanogaster OX=7227 GN=pol PE=4 SV=1 && PF00096:Zinc finger, C2H2 type	zf-C2H2	74	40	35	132	100	124	0.253336758732289	0.1436752139833	0.13468015421979	0.434011082271527	0.334579695459904	0.38716924526385
ENSDARG00000076960	50.6207805855458	16.4919187073108	27.4608087832475	110.278160792148	53.4743666771916	96.3459171175929	31.5245026920347	86.6994815289774	-1.45757051805897	0.00501100002337538	0.0226279502034025	paqr4a	CHR_ALT_CTG3_1_19	30943281	30964115	-	7266	-	- && sp|Q9JJE4|PAQR4_MOUSE Progestin and adipoQ receptor family member 4 OS=Mus musculus OX=10090 GN=Paqr4 PE=2 SV=1 && PF03006:Haemolysin-III related	-	51	16	25	116	55	106	0.11248119294775	0.0370241495544083	0.0619753255773305	0.245712994550282	0.118551081055092	0.213220167206619
ENSDARG00000043816	44.6653946343051	36.0760721722424	90.0714528090517	16.1614545988492	19.4452242462515	19.0873986742401	56.9376398718664	18.2313591731136	1.64115654023892	0.00503285328749367	0.0227044163458292	st6galnac1.2	12	20691310	20700872	+	1937	protein_coding	ST6 (alpha-N-acetyl-neuraminyl-2,3-beta-galactosyl-1,3)-N-acetylgalactosaminide alpha-2,6-sialyltransferase 1, tandem duplicate 2 [Source:ZFIN;Acc:ZDB-GENE-041014-161] && sp|Q9QZ39|SIA7A_MOUSE Alpha-N-acetylgalactosaminide alpha-2,6-sialyltransferase 1 OS=Mus musculus OX=10090 GN=St6galnac1 PE=2 SV=2 && PF00777:Glycosyltransferase family 29 (sialyltransferase)	-	45	35	82	17	20	21	0.37229570346428	0.303807804374728	0.76253263155148	0.13507806469674	0.161710640624451	0.158455559722724
ENSDARG00000054063	1.98512865041356	3.09223475762078	4.3937294053196	20.9148235985108	18.4729630339389	25.4498648989868	3.15703093778465	21.6125505104788	-2.78293000495294	0.00503591776098622	0.0227118977060812	arpc4	CHR_ALT_CTG11_2_5	16143312	16151107	-	1259	-	- && sp|Q641G7|ARPC4_XENLA Actin-related protein 2/3 complex subunit 4 OS=Xenopus laevis OX=8355 GN=arpc4 PE=1 SV=1 && PF05856:ARP2/3 complex 20 kDa subunit (ARPC4)	-	2	3	4	22	19	28	0.0254571274418961	0.0400641586570191	0.0572279861026063	0.268944383917529	0.23635570718434	0.325049954125409
ENSDARG00000018069	19.8512865041356	34.0145823338286	94.4651822143713	120.735572591403	146.811443059199	114.524392045441	49.4436836841118	127.357135898681	-1.36945680262424	0.005059453257799	0.0228116730625536	rdh12	CHR_ALT_CTG24_1_6	18468683	18477783	-	2700	-	- && sp|Q96NR8|RDH12_HUMAN Retinol dehydrogenase 12 OS=Homo sapiens OX=9606 GN=RDH12 PE=1 SV=3 && -	-	20	33	86	127	151	126	0.118705642404989	0.205499456755947	0.573731756229036	0.723944854843864	0.875893706376369	0.682063153739816
ENSDARG00000055630	108.189511447539	37.1068170914493	48.3310234585156	10.4574117992554	34.0291424309401	10.9070849567086	64.5424506658347	18.4645463956347	1.80950205106653	0.00512798639410236	0.0230948836555802	foxh1	12	13722385	13730501	-	5377	protein_coding	forkhead box H1 [Source:NCBI gene;Acc:57930] && sp|Q9I9E1|FOXH1_DANRE Forkhead box protein H1 OS=Danio rerio OX=7955 GN=foxh1 PE=1 SV=1 && PF00250:Forkhead domain	Fork head	109	36	44	11	35	12	0.324856523710139	0.112570077922679	0.147396388234144	0.0314860497816784	0.101945070495952	0.0326181268559651
ENSDARG00000079781	25.8066724553763	57.7217154755879	80.1855616470827	14.2601069989846	22.3620078831892	11.816008703101	54.5713165260156	16.1460411950916	1.75714521888693	0.00512943238300263	0.0230981757921522	slitrk4	14	18667247	18672561	-	4819	protein_coding	SLIT and NTRK-like family, member 4 [Source:ZFIN;Acc:ZDB-GENE-140303-1] && sp|Q810B8|SLIK4_MOUSE SLIT and NTRK-like protein 4 OS=Mus musculus OX=10090 GN=Slitrk4 PE=1 SV=2 && PF13855:Leucine rich repeat	-	26	56	73	15	23	13	0.0864612585269793	0.195385172715949	0.272860163868657	0.0479070977596497	0.0747496446405886	0.0394279533333128
ENSDARG00000052511	0	8.24595935365541	5.4921617566495	37.07627819736	18.4729630339389	33.6301786165183	4.57937370343497	29.7264732826057	-2.70604018401036	0.0051578366913122	0.0232066867448406	lin28b	20	47491247	47531869	+	633	protein_coding	lin-28 homolog B (C. elegans) [Source:ZFIN;Acc:ZDB-GENE-140811-1] && sp|Q6ZN17|LN28B_HUMAN Protein lin-28 homolog B OS=Homo sapiens OX=9606 GN=LIN28B PE=1 SV=1 && PF00313:'Cold-shock' DNA-binding domain	CSD	0	8	5	39	19	37	0	0.21249405265587	0.142278899097909	0.94825780516549	0.470097686169169	0.854310652957793
ENSDARG00000061520	9.92564325206781	32.9838374146216	14.2796205672887	57.9911017958708	42.7794933417533	83.6209846680995	19.0630337446594	61.4638599352412	-1.68980384660848	0.00516085901519529	0.0232105736441436	b4galnt1a	CHR_ALT_CTG6_1_39	39220860	39253299	+	7111	-	- && sp|Q00973|B4GN1_HUMAN Beta-1,4 N-acetylgalactosaminyltransferase 1 OS=Homo sapiens OX=9606 GN=B4GALNT1 PE=1 SV=2 && -	-	10	32	13	61	44	92	0.0225358764233913	0.0756623458479344	0.0329296318570299	0.132027586840378	0.0969081316210149	0.189092784249944
ENSDARG00000098332	6.94795027644747	40.1990518490701	84.5792910524023	264.287316381181	243.065303078144	195.418605474363	43.9087643926399	234.257074977896	-2.41737774551858	0.00517908510753888	0.023269867093052	zgc_112970	KN149696.2	165289	170436	-	1776	protein_coding	zgc:112970 [Source:NCBI gene;Acc:541543] && - && -	-	7	39	77	278	250	215	0.0631626306715738	0.369217390055986	0.780947727582343	2.40916953982144	2.20462775119343	1.76934819080671
ENSDARG00000059259	1454.10673642793	479.296387431221	1614.69555645495	189.184086186529	491.964173430163	369.931964781701	1182.6995601047	350.360074799464	1.75517850506603	0.00519043547644344	0.0233078979797756	pabpc4	17	25303671	25326685	-	4609	protein_coding	poly(A) binding protein, cytoplasmic 4 (inducible form) [Source:ZFIN;Acc:ZDB-GENE-030131-9663] && sp|Q13310|PABP4_HUMAN Polyadenylate-binding protein 4 OS=Homo sapiens OX=9606 GN=PABPC4 PE=1 SV=1 && PF00076:RNA recognition motif. (a.k.a. RRM, RBD, or RNP domain)|PF00658:Poly-adenylate binding protein, unique domain	-	1465	465	1470	199	506	407	5.09373148766474	1.69631595598264	5.74493115207618	0.664525877148285	1.71942022684008	1.2906411535138
ENSDARG00000094206	1.98512865041356	6.18446951524156	4.3937294053196	0.950673799932307	107.920994566696	9.08923746392386	4.18777585699157	39.3203019435173	-3.23254018268481	0.00520276826768292	0.0233459488242082	si_ch73-191k20.3	1	8978908	8980665	-	647	protein_coding	si:ch73-191k20.3 [Source:ZFIN;Acc:ZDB-GENE-090312-62] && - && -	-	2	6	4	1	111	10	0.0495371305244933	0.1559220270454	0.111360176975551	0.0237881817726689	2.68693351690428	0.225898593643127
ENSDARG00000103642	15.8810292033085	110.289706355141	88.9730204577218	224.359016784025	183.757369127077	137.24748570525	71.7145853387238	181.787957205451	-1.34355518280217	0.00520396772893122	0.0233459488242082	pglyrp6	3	13624815	13633331	+	1611	protein_coding	peptidoglycan recognition protein 6 [Source:ZFIN;Acc:ZDB-GENE-071227-2] && sp|Q8VCS0|PGRP2_MOUSE N-acetylmuramoyl-L-alanine amidase OS=Mus musculus OX=10090 GN=Pglyrp2 PE=1 SV=1 && PF01510:N-acetylmuramoyl-L-alanine amidase	-	16	107	81	236	189	151	0.159158403224567	1.11673143082206	0.905656858280212	2.25466483627087	1.83740327616782	1.36993264451599
ENSDARG00000074410	26.7992367805831	17.5226636265177	12.0827558646289	136.897027190252	10.6948733354383	77.2585184433528	18.8015520905766	74.9501396563478	-1.9927916059998	0.00521754127351972	0.0233970947863763	brip1	CHR_ALT_CTG15_1_18	27449973	27462568	-	1688	-	- && sp|Q9BX63|FANCJ_HUMAN Fanconi anemia group J protein OS=Homo sapiens OX=9606 GN=BRIP1 PE=1 SV=2 && PF13307:Helicase C-terminal domain	-	27	17	11	144	11	85	0.256328238487077	0.169331198210146	0.117380091755775	1.31297234561376	0.102060681865675	0.735977082784585
ENSDARG00000098663	71.4646314148882	66.9984197484502	38.4451322965465	128.340962990862	158.47857760695	91.801298385631	58.9693944866283	126.206946327814	-1.09492666897918	0.00522057324005056	0.0234074418486931	fgf19	7	54642005	54645564	+	1032	protein_coding	fibroblast growth factor 19 [Source:ZFIN;Acc:ZDB-GENE-030729-32] && sp|P48803|FGF4_BOVIN Fibroblast growth factor 4 OS=Bos taurus OX=9913 GN=FGF4 PE=3 SV=1 && PF00167:Fibroblast growth factor	-	72	65	35	135	163	101	1.1180415156749	1.05899561488926	0.610889342929105	2.01335148927691	2.47369487766466	1.43040653089123
ENSDARG00000054124	35.7323157074441	28.8608577377939	6.5905941079794	5.70404279959384	1.94452242462515	0	23.7279225177391	2.54952174140633	3.22625580333941	0.00525429748599911	0.0235382802940159	htr1d	17	28166859	28198099	-	2633	protein_coding	5-hydroxytryptamine (serotonin) receptor 1D, G protein-coupled [Source:ZFIN;Acc:ZDB-GENE-090409-3] && sp|P79748|5HT1D_TAKRU 5-hydroxytryptamine receptor 1D OS=Takifugu rubripes OX=31033 GN=htr1d PE=3 SV=1 && PF00001:7 transmembrane receptor (rhodopsin family)	-	36	28	6	6	2	0	0.2191072624718	0.178800065954834	0.0410463546353103	0.0350724351088115	0.0118964493311645	0
ENSDARG00000078127	321.590841366997	250.471015367283	142.796205672887	169.219936387951	117.643606689822	63.624662247467	238.286020802389	116.82940177508	1.02992525679352	0.00530333208585201	0.0237258195587106	neurl4	12	22450548	22509072	-	6050	protein_coding	neuralized E3 ubiquitin protein ligase 4 [Source:ZFIN;Acc:ZDB-GENE-100318-4] && sp|Q5NCX5|NEUL4_MOUSE Neuralized-like protein 4 OS=Mus musculus OX=10090 GN=Neurl4 PE=1 SV=1 && PF07177:Neuralized	-	324	243	130	178	121	70	0.858212363437064	0.675322782757711	0.387045639893123	0.452824750748957	0.313233510889562	0.16910656704293
ENSDARG00000117464	22.828979479756	177.288126103591	21.968647026598	19.0134759986462	12.6393957600635	21.8141699134173	74.0285842033151	17.8223472240423	2.05373407342206	0.00532034858984003	0.0237920627346044	AL935174.6	17	23222177	23232294	+	2394	lincRNA	si:ch211-195b21.5 [Source:NCBI gene;Acc:563381] && sp|Q5VUA4|ZN318_HUMAN Zinc finger protein 318 OS=Homo sapiens OX=9606 GN=ZNF318 PE=1 SV=2 && -	-	23	172	20	20	13	24	0.153960325675644	1.207994072523	0.150480439647413	0.128579395212338	0.0850466925974167	0.146522696829176
ENSDARG00000096232	3.97025730082712	0	0	7.60539039945846	26.2510527324395	22.7230936598097	1.32341910027571	18.8598455972359	-3.80309324543582	0.00535763145094582	0.0239355945267328	BX548046.1	6	10988764	11006369	+	443	lincRNA	- && - && -	-	4	0	0	8	27	25	0.14469762279615	0	0	0.277940471456737	0.954549073816951	0.824810327805324
ENSDARG00000014480	37.7174443578577	50.5065010411394	40.6419969992063	100.771422792825	90.4202927450695	88.1656034000615	42.9553141327344	93.1191063126519	-1.11626444652955	0.00540465952908202	0.0241076830507418	nr6a1b	21	8198652	8259645	+	1502	protein_coding	nuclear receptor subfamily 6, group A, member 1b [Source:NCBI gene;Acc:497167] && sp|Q4V8R7|GCNFB_DANRE Nuclear receptor subfamily 6 group A member 1-B OS=Danio rerio OX=7955 GN=nr6a1b PE=2 SV=1 && PF00104:Ligand-binding domain of nuclear hormone receptor|PF00105:Zinc finger, C4 type (two domains)	GCNF-like	38	49	37	106	93	97	0.405432720064977	0.54851265239906	0.443716923538234	1.08617914935631	0.969730909212027	0.94388614104188
ENSDARG00000041115	10.9182075772746	3.09223475762078	14.2796205672887	30.4215615978338	46.6685381910036	39.992644841265	9.43002096739469	39.0275815433675	-2.05236857051381	0.00544099752843808	0.024240990919348	cnfn	16	11790640	11798994	-	743	protein_coding	Danio rerio cornifelin (cnfn), mRNA. [Source:RefSeq mRNA;Acc:NM_001004663] && sp|Q66I68|CNFN_DANRE Cornifelin homolog OS=Danio rerio OX=7955 GN=cnfn PE=3 SV=1 && PF04749:PLAC8 family	-	11	3	13	32	48	44	0.237251519476998	0.0678879888952719	0.315158293587267	0.662867450096013	1.01179061390976	0.865529093382578
ENSDARG00000014101	23.8215438049627	10.3074491920693	12.0827558646289	72.2512087948554	67.0860236495677	23.632017406202	15.4039162872203	54.3230832835417	-1.8140371871636	0.00545932793908274	0.0243092472876731	pyroxd2	CHR_ALT_CTG13_1_28	40309091	40316357	-	731	-	- && sp|Q68FT3|PYRD2_RAT Pyridine nucleotide-disulfide oxidoreductase domain-containing protein 2 OS=Rattus norvegicus OX=10116 GN=Pyroxd2 PE=2 SV=1 && -	-	24	10	11	76	69	26	0.526137183847012	0.230008097351514	0.271050061400477	1.60015386337302	1.47832505139397	0.519844889502693
ENSDARG00000080223	0	0	0	6.65471659952615	12.6393957600635	7.27138997113909	0	8.85516744357624	-5.53259009750704	0.00546555523845676	0.0243336221028591	BX640521.1	5	23222701	23222819	-	119	rRNA	- && - && -	-	0	0	0	7	13	8	0	0	0	0.905350212171577	1.71093934519509	0.982563966972124
ENSDARG00000077909	7.94051460165425	2.06148983841385	5.4921617566495	19.0134759986462	32.084620006315	32.7212548701259	5.16472206557253	27.939783625029	-2.43327510122191	0.00548904870753604	0.0244113048591618	rce1a	7	18176162	18187519	+	1232	protein_coding	Ras converting CAAX endopeptidase 1a [Source:ZFIN;Acc:ZDB-GENE-041008-116] && sp|Q9Y256|FACE2_HUMAN CAAX prenyl protease 2 OS=Homo sapiens OX=9606 GN=RCE1 PE=1 SV=1 && PF02517:CPBP intramembrane metalloprotease	-	8	2	5	20	33	36	0.104060141069309	0.0272947920720709	0.0731027135787148	0.249853142969429	0.41950916636995	0.427080360644133
ENSDARG00000053953	34.7397513822373	28.8608577377939	62.6106440258043	148.30511278944	73.8918521357557	84.5299084144919	42.0704177152785	102.242291113229	-1.28387068595158	0.00551134579387051	0.0244969765920455	myadml2	3	57991074	57991985	+	912	protein_coding	myeloid-associated differentiation marker-like 2 [Source:ZFIN;Acc:ZDB-GENE-120807-3] && sp|Q08DL4|MADL2_BOVIN Myeloid-associated differentiation marker-like protein 2 OS=Bos taurus OX=9913 GN=MYADML2 PE=2 SV=3 && PF01284:Membrane-associating domain	-	35	28	57	156	76	93	0.615004561802166	0.516206769363025	1.12578178911221	2.63266311697261	1.30513962870651	1.49041055680928
ENSDARG00000100953	33.7471870570305	25.7686229801732	23.0670793779279	4.75336899966154	6.80582848618803	5.45354247835432	27.5276298050439	5.67091332140129	2.28094004933308	0.00552053684471156	0.0245182324825564	si_dkeyp-93a5.2	25	25092874	25095771	+	1475	protein_coding	si:dkeyp-93a5.2 [Source:ZFIN;Acc:ZDB-GENE-131127-18] && sp|P98073|ENTK_HUMAN Enteropeptidase OS=Homo sapiens OX=9606 GN=TMPRSS15 PE=1 SV=3 && PF00089:Trypsin	-	34	25	21	5	7	6	0.369395863484001	0.284976134176198	0.256449275350306	0.0521727240912434	0.0743265958043029	0.0594534468150929
ENSDARG00000098143	0	0	0	1.90134759986461	10.6948733354383	15.4517036886706	0	9.34930820799117	-5.61202564611473	0.00552068172351387	0.0245182324825564	si_dkey-57l19.1	4	31293362	31295322	+	1136	protein_coding	si:dkey-57l19.1 [Source:ZFIN;Acc:ZDB-GENE-060503-171] && - && -	-	0	0	0	2	11	17	0	0	0	0.0270967493079521	0.151653548406038	0.218719949954292
ENSDARG00000030129	106.204382797126	97.920767324658	50.5278881611754	260.484621181452	99.1706436558827	185.420444264047	84.8843460943196	181.691903033794	-1.09638440599199	0.00553226856830393	0.024559562470669	si_ch211-87m7.2	8	595122	622722	-	1775	protein_coding	si:ch211-87m7.2 [Source:ZFIN;Acc:ZDB-GENE-120215-153] && sp|Q5SR56|MF14B_HUMAN Hippocampus abundant transcript-like protein 1 OS=Homo sapiens OX=9606 GN=MFSD14B PE=1 SV=3 && PF07690:Major Facilitator Superfamily	-	107	95	46	274	102	204	0.966029861712717	0.899882384257797	0.466803040443147	2.37584297932124	0.899994876358742	1.67976921564896
ENSDARG00000056630	60.5464238376136	133.9968394969	69.2012381337837	128.340962990862	227.509123681143	180.875825532085	87.9148338227659	178.908637401363	-1.02476493959861	0.00553737004276941	0.0245754553141456	angptl5	21	22820970	22831388	-	1684	protein_coding	angiopoietin-like 5 [Source:ZFIN;Acc:ZDB-GENE-030131-5054] && sp|Q86XS5|ANGL5_HUMAN Angiopoietin-related protein 5 OS=Homo sapiens OX=9606 GN=ANGPTL5 PE=1 SV=3 && PF00147:Fibrinogen beta and gamma chains, C-terminal globular domain	-	61	130	63	135	234	199	0.58048750902915	1.29796137121819	0.673864633862889	1.23383535447373	2.17626607922083	1.72714498974665
ENSDARG00000053487	45.6579589595119	61.8446951524156	57.1184822691548	8.55606419939077	17.5007018216264	26.3587886453792	54.8737121270274	17.4718515554654	1.64858826297514	0.00554083184035299	0.0245874412915664	osbp2	10	7916720	7974155	-	3735	protein_coding	oxysterol binding protein 2 [Source:ZFIN;Acc:ZDB-GENE-091113-18] && sp|Q969R2|OSBP2_HUMAN Oxysterol-binding protein 2 OS=Homo sapiens OX=9606 GN=OSBP2 PE=1 SV=2 && PF00169:PH domain|PF01237:Oxysterol-binding protein	-	46	60	52	9	18	29	0.197366007854079	0.270097862110774	0.250776559181086	0.0370866351973899	0.0754779544312198	0.113481534471914
ENSDARG00000094438	3.97025730082712	0	0	17.1121283987815	17.5007018216264	19.0873986742401	1.32341910027571	17.900076298216	-3.72711962254679	0.00561019140519389	0.0248484802900701	plac8.2	10	11371961	11376491	-	827	protein_coding	placenta associated 8, tandem duplicate 2 [Source:ZFIN;Acc:ZDB-GENE-070424-12] && sp|Q5REK4|PLAC8_PONAB Placenta-specific gene 8 protein OS=Pongo abelii OX=9601 GN=PLAC8 PE=3 SV=1 && PF04749:PLAC8 family	-	4	0	0	18	18	21	0.0775103348230886	0	0	0.334990525906291	0.340882901814518	0.371134726944277
ENSDARG00000054510	35.7323157074441	19.5841534649316	26.3623764319176	5.70404279959384	6.80582848618803	3.63569498556955	27.2262818680978	5.38185542378381	2.34234209329615	0.00561715639454071	0.0248714689316938	adrb2b	21	35078766	35082715	-	3764	protein_coding	adrenoceptor beta 2, surface b [Source:ZFIN;Acc:ZDB-GENE-070410-32] && sp|Q8UUY8|ADRB2_ONCMY Beta-2 adrenergic receptor OS=Oncorhynchus mykiss OX=8022 GN=adrb2 PE=2 SV=1 && PF00001:7 transmembrane receptor (rhodopsin family)	-	36	19	24	6	7	4	0.153270303424083	0.0848720102049729	0.114851277103902	0.024533932423353	0.0291263891634821	0.0155320287021364
ENSDARG00000069446	22.828979479756	71.1213994252779	53.8231852151651	165.417241188222	168.201189730076	52.7175772907584	49.257854706733	128.778669403018	-1.38719393171543	0.00564316510740254	0.0249558451464256	dbh	10	10564261	10607118	-	2280	protein_coding	dopamine beta-hydroxylase (dopamine beta-monooxygenase) [Source:ZFIN;Acc:ZDB-GENE-990621-3] && sp|P15101|DOPO_BOVIN Dopamine beta-hydroxylase OS=Bos taurus OX=9913 GN=DBH PE=1 SV=2 && PF03351:DOMON domain|PF03712:Copper type II ascorbate-dependent monooxygenase, C-terminal domain|PF01082:Copper type II ascorbate-dependent monooxygenase, N-terminal domain	-	23	69	49	174	173	58	0.161658341959426	0.508832386943554	0.38711093099297	1.1745727752647	1.18836397771698	0.371801343204035
ENSDARG00000089485	85.3605319677831	124.720135224038	108.74480278166	60.8431231956677	43.7517545540659	47.2640348124041	106.275156657827	50.6196375207126	1.06962390124804	0.00565474002240408	0.0250001883705712	tecrl2a	24	28644418	28649360	-	1516	protein_coding	trans-2,3-enoyl-CoA reductase-like 2a [Source:ZFIN;Acc:ZDB-GENE-131121-138] && sp|Q9NZ01|TECR_HUMAN Very-long-chain enoyl-CoA reductase OS=Homo sapiens OX=9606 GN=TECR PE=1 SV=1 && PF02544:3-oxo-5-alpha-steroid 4-dehydrogenase	-	86	121	99	64	45	52	0.90908476802238	1.34198194055665	1.17627859759481	0.649750020344772	0.464891424473295	0.50132798710616
ENSDARG00000077107	17.8661578537221	16.4919187073108	30.7561058372372	44.6816685968185	80.6976806219437	59.9889672618975	21.70472746609	61.7894388268866	-1.51238082066397	0.00568499154113849	0.0251167466816847	oafb	5	58520266	58531016	+	804	protein_coding	OAF homolog b (Drosophila) [Source:ZFIN;Acc:ZDB-GENE-121017-2] && sp|Q86UD1|OAF_HUMAN Out at first protein homolog OS=Homo sapiens OX=9606 GN=OAF PE=2 SV=1 && PF14941:Transcriptional regulator, Out at first	-	18	16	28	47	83	66	0.358774516224035	0.334598844107377	0.627301295425708	0.89971992478245	1.61681476392	1.19979126190906
ENSDARG00000117415	1.98512865041356	9.27670427286234	15.3780529186186	0	0	0	8.87996194729816	0	5.67494553979574	0.00568608129139492	0.0251181260930552	CR559944.1	13	43921833	43987909	+	620	lincRNA	- && - && -	-	2	9	14	0	0	0	0.0516943926602373	0.244068269754131	0.406734065743765	0	0	0
ENSDARG00000091535	14.8884648781017	45.3527764451048	16.4764852699485	89.3633371936369	61.2524563756922	69.0782047258214	25.5725755310517	73.2313327650502	-1.51726893604848	0.00571305142764812	0.0252200227343772	ccser2b	12	12954938	13081229	-	6355	protein_coding	coiled-coil serine-rich protein 2b [Source:ZFIN;Acc:ZDB-GENE-121214-220] && sp|Q3UHI0|CCSE2_MOUSE Serine-rich coiled-coil domain-containing protein 2 OS=Mus musculus OX=10090 GN=Ccser2 PE=1 SV=1 && -	-	15	44	15	94	63	76	0.0378251653611493	0.116411966061591	0.0425157560010905	0.227655332659352	0.15526129965415	0.174789703329974
ENSDARG00000069332	110.174640097953	104.1052368399	75.7918322417631	58.9417755958031	38.890448492503	29.0855598845564	96.6905697265384	42.3059279909541	1.19420394928834	0.00573985192125136	0.0253175745925758	tmem72	13	30704361	30713236	-	907	protein_coding	transmembrane protein 72 [Source:ZFIN;Acc:ZDB-GENE-090313-175] && sp|A0PK05|TMM72_HUMAN Transmembrane protein 72 OS=Homo sapiens OX=9606 GN=TMEM72 PE=1 SV=1 && PF16054:Transmembrane protein family 72	-	111	101	69	62	40	32	1.96119520555542	1.87229634350161	1.37030109722147	1.05208282649266	0.690702339337513	0.515656503063651
ENSDARG00000095293	24.8141081301695	52.5679908795532	15.3780529186186	5.70404279959384	2.91678363693773	9.08923746392386	30.9200506427805	5.90335463348514	2.38526755395155	0.0057463119262436	0.0253391491642505	si_dkey-265e7.1	4	32429579	32646394	-	6852	protein_coding	si:dkey-265e7.1 [Source:ZFIN;Acc:ZDB-GENE-081103-25] && sp|Q96PL5|ERMAP_HUMAN Erythroid membrane-associated protein OS=Homo sapiens OX=9606 GN=ERMAP PE=1 SV=1 && PF17779:NOD2 winged helix domain|PF14484:Fish-specific NACHT associated domain|PF05729:NACHT domain|PF17776:NLRC4 helical domain HD2	-	25	51	14	6	3	10	0.0584692853352072	0.125144948589635	0.0368031407999321	0.0134771923002774	0.00685712589513052	0.0213304714079252
ENSDARG00000015964	94.2936108946442	113.381941112762	159.272690942835	57.9911017958708	64.16924001263	59.9889672618975	122.316080983414	60.7164363567994	1.00935374023228	0.00574922180316928	0.0253450614562477	zgc_153311	6	30484005	30485009	-	1005	protein_coding	zgc:153311 [Source:ZFIN;Acc:ZDB-GENE-060825-194] && sp|A6NM45|CLD24_HUMAN Putative claudin-24 OS=Homo sapiens OX=9606 GN=CLDN24 PE=5 SV=2 && PF00822:PMP-22/EMP/MP20/Claudin family	-	95	110	145	61	66	66	1.51482573516815	1.84029364259057	2.59881965247793	0.934177283603905	1.02852794620453	0.959833009527247
ENSDARG00000071667	47.6430876099255	43.2912866066909	53.8231852151651	15.2107807989169	17.5007018216264	15.4517036886706	48.2525198105938	16.0543954364046	1.58766847839775	0.00575279425788019	0.0253573500478673	si_dkey-222f2.7	22	5858467	5876077	+	1266	protein_coding	si:dkey-222f2.7 [Source:ZFIN;Acc:ZDB-GENE-050208-727] && - && -	-	48	42	49	16	18	17	0.607592861598998	0.557796888221658	0.697166605579756	0.194514421572408	0.222677851343291	0.196260555409223
ENSDARG00000089435	115.137461723987	111.320451274348	107.64637043033	47.5336899966154	4.86130606156288	58.1711197691127	111.368094476222	36.8553719424303	1.59320458736447	0.0057791690969669	0.025459478591218	macf1b	16	5579744	5582764	+	725	protein_coding	microtubule actin crosslinking factor 1b [Source:ZFIN;Acc:ZDB-GENE-100922-36] && sp|Q9UPN3|MACF1_HUMAN Microtubule-actin cross-linking factor 1, isoforms 1/2/3/5 OS=Homo sapiens OX=9606 GN=MACF1 PE=1 SV=4 && PF13499:EF-hand domain pair|PF02187:Growth-Arrest-Specific Protein 2 Domain	-	116	108	98	50	5	64	2.56404187594777	2.50464541651136	2.43479426941785	1.06144507633909	0.108011555479159	1.29020813318271
ENSDARG00000002816	28.7843654309966	12.3689390304831	24.1655117292578	44.6816685968185	104.031949717446	48.1729585587965	21.7729387302458	65.6288589576868	-1.59058070014242	0.00583881558396905	0.0256638639982446	rasgrf2b	5	51443009	51581775	+	4119	protein_coding	Ras protein-specific guanine nucleotide-releasing factor 2b [Source:NCBI gene;Acc:553520] && sp|A2CEA7|RGRF2_DANRE Ras-specific guanine nucleotide-releasing factor 2 OS=Danio rerio OX=7955 GN=rasgrf2 PE=3 SV=1 && PF00169:PH domain|PF00621:RhoGEF domain|PF00617:RasGEF domain|PF00618:RasGEF N-terminal motif	-	29	12	22	47	107	53	0.11282655742062	0.0489835161439058	0.0962066496158041	0.175619038486305	0.406846147914338	0.188062361607586
ENSDARG00000099624	1143.43410263821	1866.67904868374	890.828636928548	663.570312352751	305.290020666149	670.785724837581	1300.31392941683	546.54868595216	1.25036602128558	0.00583901564423767	0.0256638639982446	chmp1b	CHR_ALT_CTG5_1_13	23003430	23008002	+	1791	-	- && sp|Q7ZVB1|CHM1B_DANRE Charged multivesicular body protein 1b OS=Danio rerio OX=7955 GN=chmp1b PE=2 SV=1 && PF03357:Snf7	-	1152	1811	811	698	314	738	10.3077060339609	17.0013483867072	8.15641792044668	5.99826109303625	2.74582139640767	6.02252461665452
ENSDARG00000019312	7.94051460165425	4.1229796768277	2.1968647026598	22.8161711983754	35.0014036432527	21.8141699134173	4.75345299371392	26.5439149183485	-2.47155007749097	0.00585487511528303	0.0257160762201521	rab39ba	CHR_ALT_CTG16_1_17	35401543	35408661	+	3811	-	- && sp|Q96DA2|RB39B_HUMAN Ras-related protein Rab-39B OS=Homo sapiens OX=9606 GN=RAB39B PE=1 SV=1 && PF00071:Ras family	-	8	4	2	24	36	24	0.0336400141163444	0.0176474331318769	0.00945290402823161	0.0969254491120449	0.147945505012126	0.0920428591469557
ENSDARG00000097731	114.14489739878	88.6440630517957	114.23696453831	46.5830161966831	48.6130606156288	59.0800435155051	105.675308329628	51.4253734426056	1.03832595580246	0.00591222366551202	0.025929186195271	CR936482.1	17	44249608	44252967	+	1571	antisense	- && - && -	-	115	86	104	49	50	65	1.17307772013842	0.920413052075129	1.19242577790115	0.480048839426431	0.498461984229093	0.604720901060581
ENSDARG00000017901	7.94051460165425	7.21521443444848	7.6890264593093	26.6188663981046	35.9736648555653	32.7212548701259	7.61491849847068	31.7712620412653	-2.06061348290616	0.0059289704136152	0.0259920463036828	tln2a	CHR_ALT_CTG7_1_25	29872696	29874282	+	512	-	- && sp|Q9Y4G6|TLN2_HUMAN Talin-2 OS=Homo sapiens OX=9606 GN=TLN2 PE=1 SV=4 && -	-	8	7	7	28	37	36	0.250394714448025	0.229873326981972	0.246264766368295	0.841692775378263	1.13180077176893	1.02766211779995
ENSDARG00000089162	114.14489739878	66.9984197484502	65.905941079794	184.430717186868	95.2815988066324	235.411250315628	82.3497527423413	171.707855436376	-1.05930883172261	0.00600216461016726	0.0262772635494583	afap1l1a	14	34562426	34633960	-	3225	protein_coding	actin filament associated protein 1-like 1a [Source:NCBI gene;Acc:566757] && sp|Q4V8Y7|AF1L1_DANRE Actin filament-associated protein 1-like 1 OS=Danio rerio OX=7955 GN=afap1l1 PE=2 SV=1 && PF00169:PH domain	-	115	65	60	194	98	259	0.571443441344949	0.338878596764564	0.335116439549681	0.92584341077267	0.475920683212048	1.1737831017848
ENSDARG00000089119	13.8959005528949	7.21521443444848	17.5749176212784	42.7803209969538	33.0568812186276	58.1711197691127	12.8953442028739	44.6694406615647	-1.79550033983143	0.00601465640645226	0.0263283841748564	BX663516.1	10	35644719	35644798	+	80	miRNA	- && - && -	-	14	7	16	45	34	64	2.80442080181788	1.47118929268462	3.60250172515907	8.6574114038907	6.6562121064032	11.6925112069683
ENSDARG00000109948	4.9628216260339	0	0	13.3094331990523	16.5284406093138	29.9944836309487	1.65427387534463	19.9441191464383	-3.56511698436429	0.00605270422097662	0.0264805809667727	CABZ01064441.1	KZ116020.1	6856	10740	+	345	protein_coding	- && - && -	-	5	0	0	14	17	33	0.232250169922805	0	0	0.624560436222711	0.771734736974284	1.39801764431142
ENSDARG00000063525	4.9628216260339	3.09223475762078	21.968647026598	43.7309947968861	99.1706436558827	10.9070849567086	10.0079011367509	51.2695744698258	-2.36430747054651	0.00606574140883066	0.0265268412362629	adpgk	CHR_ALT_CTG25_1_1	2703141	2766076	-	6996	-	- && sp|Q9BRR6|ADPGK_HUMAN ADP-dependent glucokinase OS=Homo sapiens OX=9606 GN=ADPGK PE=1 SV=1 && PF04587:ADP-specific Phosphofructokinase/Glucokinase conserved region	-	5	3	20	46	102	12	0.0114531601805843	0.00720994507564137	0.0514937353510444	0.101198379919693	0.228343468487245	0.0250697067044774
ENSDARG00000116815	113.152333073573	136.058329335314	184.536635023423	82.7086205941108	86.5312478958192	40.9015685876574	144.582432477437	70.0471456925291	1.04604302241967	0.00606994945902624	0.0265395622647984	znf1024	3	62205858	62209351	+	759	protein_coding	zinc finger protein 1024 [Source:ZFIN;Acc:ZDB-GENE-050320-62] && - && PF00096:Zinc finger, C2H2 type	zf-C2H2	114	132	168	87	89	45	2.40695630647271	2.92410294198186	3.98695843100608	1.76418045296675	1.83648105857517	0.866539862176503
ENSDARG00000006939	5.95538595124069	17.5226636265177	0	44.6816685968185	26.2510527324395	54.5354247835432	7.82601652591948	41.8227153709337	-2.41264895402178	0.00609197023122096	0.0266080159956791	tbx16l	5	42280372	42297333	+	3080	protein_coding	T-box transcription factor 16, like [Source:NCBI gene;Acc:30254] && sp|P79742|TBX6L_DANRE T-box transcription factor TBX6L OS=Danio rerio OX=7955 GN=tbx6l PE=2 SV=1 && PF00907:T-box	T-box	6	17	0	47	27	60	0.0312180423207927	0.0928022930450411	0	0.234861954391263	0.137293908993802	0.284720240429422
ENSDARG00000079972	98.2638681954713	118.535665708797	116.433829240969	50.3857113964123	42.7794933417533	69.0782047258214	111.077787715079	54.0811364879957	1.03669912108189	0.00610086109173853	0.0266371560438726	nfatc2b	6	55221490	55254786	-	3746	protein_coding	nuclear factor of activated T cells 2b [Source:ZFIN;Acc:ZDB-GENE-120913-5] && sp|Q60591|NFAC2_MOUSE Nuclear factor of activated T-cells, cytoplasmic 2 OS=Mus musculus OX=10090 GN=Nfatc2 PE=1 SV=3 && PF16179:Rel homology dimerisation domain|PF00554:Rel homology DNA-binding domain	RHD	99	115	106	53	44	76	0.423518662771672	0.516167397326616	0.50969725422699	0.21775775258051	0.183959883597714	0.296526578927386
ENSDARG00000018989	19.8512865041356	39.1683069298632	13.1811882159588	73.2018825947877	90.4202927450695	45.4461873196193	24.0669272166525	69.6894542198255	-1.531233905348	0.00610246273724636	0.026640548476587	hspa4b	14	23687678	23708159	+	3010	protein_coding	heat shock protein 4b [Source:ZFIN;Acc:ZDB-GENE-030131-6018] && sp|P34932|HSP74_HUMAN Heat shock 70 kDa protein 4 OS=Homo sapiens OX=9606 GN=HSPA4 PE=1 SV=4 && PF00012:Hsp70 protein	-	20	38	12	77	93	50	0.106480144349991	0.212264615555826	0.0718106656177887	0.393722069014151	0.483898945394174	0.242784701141368
ENSDARG00000058725	60.5464238376136	29.8916026570009	35.1498352425568	0.950673799932307	6.80582848618803	18.1784749278477	41.8626205790571	8.64499240465602	2.27119419807574	0.00617236523008478	0.0268948285349189	rfesd	21	11829836	11834452	-	915	protein_coding	Rieske (Fe-S) domain containing [Source:ZFIN;Acc:ZDB-GENE-050417-254] && sp|Q8TAC1|RFESD_HUMAN Rieske domain-containing protein OS=Homo sapiens OX=9606 GN=RFESD PE=1 SV=1 && PF00355:Rieske [2Fe-2S] domain	-	61	29	32	1	7	20	1.06835078164491	0.532889798443142	0.629945656858416	0.0168207143244992	0.119816097061581	0.319467519316073
ENSDARG00000103197	107.196947122332	104.1052368399	54.921617566495	50.3857113964123	21.3897466708767	34.5391023629107	88.7412671762423	35.4381868100665	1.32485568337958	0.00621833458856782	0.0270695726834232	si_ch211-227e10.1	4	75537772	75596007	+	4000	protein_coding	si:ch211-227e10.1 [Source:ZFIN;Acc:ZDB-GENE-050420-221] && sp|B1H278|TRI11_RAT E3 ubiquitin-protein ligase TRIM11 OS=Rattus norvegicus OX=10116 GN=Trim11 PE=2 SV=1 && PF17779:NOD2 winged helix domain|PF05729:NACHT domain|PF17776:NLRC4 helical domain HD2|PF13765:SPRY-associated domain|PF14484:Fish-specific NACHT associated domain	-	108	101	50	53	22	38	0.432682066566187	0.424543195888991	0.225156357822442	0.203930135291648	0.0861392154946296	0.138848570582748
ENSDARG00000055291	378.167007903783	120.59715554721	183.438202672093	146.403765189575	87.5035091081318	96.3459171175929	227.400788707696	110.084397138433	1.04744163628606	0.00626307053205902	0.0272276266368143	rab18a	12	22921477	22933524	+	2350	protein_coding	RAB18A, member RAS oncogene family [Source:ZFIN;Acc:ZDB-GENE-030131-3980] && sp|Q6DHC1|RB18B_DANRE Ras-related protein Rab-18-B OS=Danio rerio OX=7955 GN=rab18b PE=2 SV=1 && PF00071:Ras family	-	381	117	167	154	90	106	2.59813817748963	0.837102235837572	1.2800378470246	1.00859866190008	0.599808850639587	0.659258610605658
ENSDARG00000076572	232.260052098387	940.039366316717	852.383504632002	200.592171785717	259.593743687458	206.325690431072	674.894307682368	222.170535301415	1.60292555454658	0.00628180813619292	0.0272980645466387	crygm2d7	9	22271056	22272181	-	1022	protein_coding	crystallin, gamma M2d7 [Source:ZFIN;Acc:ZDB-GENE-060918-5] && sp|P10044|CRGM2_CYPCA Gamma-crystallin M2 OS=Cyprinus carpio OX=7962 PE=2 SV=1 && PF00030:Beta/Gamma crystallin	-	234	912	776	211	267	227	3.66918908373152	15.0039098118913	13.6768167256528	3.17758435524408	4.0916510473343	3.24633077786424
ENSDARG00000062974	29.7769297562034	6.18446951524156	32.952970539897	96.0180537931631	65.1415012249425	52.7175772907584	22.9714566037807	71.292377436288	-1.63501310748262	0.0062866288471872	0.0273116655336717	itga2.2	10	8885769	8940896	+	3594	protein_coding	integrin, alpha 2 (CD49B, alpha 2 subunit of VLA-2 receptor), tandem duplicate 2 [Source:ZFIN;Acc:ZDB-GENE-091118-70] && sp|P17301|ITA2_HUMAN Integrin alpha-2 OS=Homo sapiens OX=9606 GN=ITGA2 PE=1 SV=1 && PF08441:Integrin alpha|PF00092:von Willebrand factor type A domain|PF01839:FG-GAP repeat	-	30	6	30	101	67	58	0.133766792359546	0.0280694355866372	0.150354829931514	0.432522625013522	0.291967796739019	0.235867296189538
ENSDARG00000052696	0	1.03074491920693	0	18.0628021987138	11.6671345477509	4.54461873196193	0.343581639735642	11.4248518261422	-4.93808739654439	0.00631043968829426	0.0274040535193368	bdh2	1	43714149	43727576	-	1719	protein_coding	3-hydroxybutyrate dehydrogenase, type 2 [Source:NCBI gene;Acc:550507] && sp|Q561X9|BDH2_DANRE 3-hydroxybutyrate dehydrogenase type 2 OS=Danio rerio OX=7955 GN=bdh2 PE=2 SV=1 && PF13561:Enoyl-(Acyl carrier protein) reductase	-	0	1	0	19	12	5	0	0.00978103078324356	0	0.170115252199778	0.10933106837332	0.0425120390014844
ENSDARG00000076858	11.9107719024814	17.5226636265177	12.0827558646289	60.8431231956677	59.3079339510671	22.7230936598097	13.8387304645427	47.6247169355148	-1.78169326471471	0.00634010055421384	0.0275106713772838	TCIM	10	20256454	20257175	+	722	protein_coding	transcriptional and immune response regulator [Source:HGNC Symbol;Acc:HGNC:1357] && sp|Q5E969|TCIM_BOVIN Transcriptional and immune response regulator OS=Bos taurus OX=9913 GN=TCIM PE=3 SV=1 && PF15063:Thyroid cancer protein 1	-	12	17	11	64	61	25	0.266347840299284	0.395887898308486	0.274428801778045	1.3642950565688	1.32321635486588	0.50608168312709
ENSDARG00000042810	5.95538595124069	7.21521443444848	0	57.0404279959385	15.5561793970012	17.2695511814553	4.39020012856306	29.955386191465	-2.75985680223657	0.00635668421047838	0.0275789260568767	or128-10	15	5155137	5157572	-	2325	protein_coding	odorant receptor, family E, subfamily 128, member 10 [Source:ZFIN;Acc:ZDB-GENE-070806-114] && sp|Q9H344|O51I2_HUMAN Olfactory receptor 51I2 OS=Homo sapiens OX=9606 GN=OR51I2 PE=2 SV=1 && PF13853:Olfactory receptor	-	6	7	0	60	16	19	0.0413555141281899	0.050621567060116	0	0.397185899533337	0.10777927256415	0.119439630608816
ENSDARG00000089974	41.6877016586848	51.5372459603463	41.7404293505362	12.35875939912	15.5561793970012	15.4517036886706	44.9884589898558	14.4555474949306	1.63787181792305	0.00638020896294858	0.0276698416630492	SLC15A5	25	28555584	28579761	+	2382	protein_coding	si:ch211-190o6.3 [Source:ZFIN;Acc:ZDB-GENE-131121-351] && sp|A6NIM6|S15A5_HUMAN Solute carrier family 15 member 5 OS=Homo sapiens OX=9606 GN=SLC15A5 PE=1 SV=2 && PF00854:POT family	-	42	50	38	13	16	17	0.282561289855705	0.352930140982277	0.2873532022587	0.0839976477287651	0.105200171583396	0.104309766225053
ENSDARG00000053447	102.234125496298	94.8285325670372	147.189935078207	173.973305387612	429.739455842158	122.704705762972	114.750864380514	242.139155664248	-1.07750426169084	0.00639959760455663	0.0277353099832576	ppp4r2b	CHR_ALT_CTG6_1_42	44197316	44207681	+	2535	-	- && sp|A1L1M4|P4R2B_DANRE Serine/threonine-protein phosphatase 4 regulatory subunit 2-B OS=Danio rerio OX=7955 GN=ppp4r2b PE=1 SV=2 && PF09184:PPP4R2	-	103	92	134	183	442	135	0.651125032600149	0.610197418662092	0.952140495406932	1.11106292310287	2.73075368467823	0.778347639517119
ENSDARG00000043664	29.7769297562034	11.3381941112762	13.1811882159588	90.3140109935692	37.9181872801904	47.2640348124041	18.0987706944795	58.4987443620546	-1.68865800760024	0.00640703581273352	0.0277638218551786	BDKRB2	20	10287061	10288156	-	1096	protein_coding	si:dkey-63b1.1 [Source:ZFIN;Acc:ZDB-GENE-041210-292] && sp|P32299|BKRB2_MOUSE B2 bradykinin receptor OS=Mus musculus OX=10090 GN=Bdkrb2 PE=2 SV=4 && PF00001:7 transmembrane receptor (rhodopsin family)	-	30	11	12	95	39	52	0.438647674945445	0.168749553905431	0.197217247727686	1.33406988381122	0.557304148024312	0.693442726690637
ENSDARG00000040081	17.8661578537221	36.0760721722424	20.8702146752681	46.5830161966831	75.8363745603809	79.98528968253	24.9374815670775	67.468226813198	-1.43608804286383	0.00641384036861442	0.0277895806207201	zp3d.1	16	42057918	42066617	-	2320	protein_coding	zona pellucida glycoprotein 3d tandem duplicate 1 [Source:ZFIN;Acc:ZDB-GENE-030131-5827] && - && PF00100:Zona pellucida-like domain	-	18	35	19	49	78	88	0.124333927174192	0.253653326324935	0.147516234435393	0.325067554628846	0.526556332960902	0.554386307226944
ENSDARG00000052881	7.94051460165425	6.18446951524156	28.5592411345774	1.90134759986461	0	0	14.2280750838244	0.633782533288205	4.4923833799892	0.006418190665405	0.0278047002073097	dnajb5	5	41542436	41560874	-	1184	protein_coding	DnaJ heat shock protein family (Hsp40) member B5 [Source:ZFIN;Acc:ZDB-GENE-070705-308] && sp|O89114|DNJB5_MOUSE DnaJ homolog subfamily B member 5 OS=Mus musculus OX=10090 GN=Dnajb5 PE=2 SV=1 && PF00226:DnaJ domain|PF01556:DnaJ C terminal domain	-	8	6	26	2	0	0	0.108278795436984	0.085204013089843	0.395544952931316	0.0259982324441162	0	0
ENSDARG00000093498	25.8066724553763	23.7071331417593	5.4921617566495	34.2242567975631	94.3093375943198	58.1711197691127	18.3353224512617	62.2349047203319	-1.75762522011166	0.00651208897635872	0.0281510818120257	MACIR	10	6765109	6775271	-	772	protein_coding	zgc:194281 [Source:NCBI gene;Acc:570279] && sp|B3DHS1|MACIR_DANRE Macrophage immunometabolism regulator OS=Danio rerio OX=7955 GN=macir PE=2 SV=1 && PF15435:UNC119-binding protein C5orf30 homologue	-	26	23	5	36	97	64	0.539710887100405	0.500923075229405	0.116661325296602	0.717712862498711	1.9678530153036	1.21165919243195
ENSDARG00000035415	19.8512865041356	26.7993678993801	5.4921617566495	49.43503759648	50.5575830402539	69.9871284722137	17.3809387200551	56.6599163696492	-1.7005601687061	0.00656234295916278	0.0283493566857119	ptger4b	5	35398745	35401568	+	1494	protein_coding	prostaglandin E receptor 4 (subtype EP4) b [Source:ZFIN;Acc:ZDB-GENE-060531-102] && sp|P35408|PE2R4_HUMAN Prostaglandin E2 receptor EP4 subtype OS=Homo sapiens OX=9606 GN=PTGER4 PE=1 SV=1 && PF00001:7 transmembrane receptor (rhodopsin family)	-	20	26	5	52	52	77	0.214528269406607	0.292606017286672	0.0602828267262226	0.535695841740076	0.545118559781032	0.753282599511845
ENSDARG00000013022	131.018490927295	104.1052368399	70.2996704851136	69.3991873950584	21.3897466708767	29.9944836309487	101.807799417436	40.2611392322946	1.33932049467216	0.00658922989286254	0.0284540932614523	si_ch211-59h6.1	22	7675388	7702958	-	5141	protein_coding	si:ch211-59h6.1 [Source:ZFIN;Acc:ZDB-GENE-091204-418] && - && -	-	132	101	64	73	22	33	0.411463635023714	0.330319545527322	0.224236637240012	0.218544954931906	0.0670213697682393	0.0938175622033537
ENSDARG00000013393	0	0	0	17.1121283987815	3.8890448492503	5.45354247835432	0	8.81823857546205	-5.52692946764422	0.00659012657177463	0.0284541618419112	guca1b	CHR_ALT_CTG25_1_7	14093152	14097167	+	1467	-	- && sp|P79881|GUC1B_CHICK Guanylyl cyclase-activating protein 2 OS=Gallus gallus OX=9031 GN=GUCA1B PE=2 SV=3 && PF13499:EF-hand domain pair	-	0	0	0	18	4	6	0	0	0	0.188846056526587	0.0427039551315013	0.059777664657302
ENSDARG00000060641	51.6133449107526	17.5226636265177	28.5592411345774	59.8924493957354	99.1706436558827	93.6191458784158	32.5650832239492	84.227412976678	-1.36864434302101	0.00659313648737895	0.0284617241275533	prkaa2	20	8028613	8067973	+	3579	protein_coding	protein kinase, AMP-activated, alpha 2 catalytic subunit [Source:ZFIN;Acc:ZDB-GENE-081120-5] && sp|Q09137|AAPK2_RAT 5'-AMP-activated protein kinase catalytic subunit alpha-2 OS=Rattus norvegicus OX=10116 GN=Prkaa2 PE=1 SV=1 && PF00069:Protein kinase domain|PF16579:Adenylate sensor of SNF1-like protein kinase	-	52	17	26	63	102	103	0.232834202202578	0.0798633871413039	0.130853653051321	0.270922066844302	0.446351189029552	0.420623307599096
ENSDARG00000077115	12.9033362276882	9.27670427286234	15.3780529186186	72.2512087948554	37.9181872801904	24.5409411525944	12.5193644730564	44.9034457425467	-1.84360348850928	0.00659541384793754	0.0284655770684866	si_ch73-44m9.1	22	7758462	7809981	-	4342	protein_coding	si:ch73-44m9.1 [Source:ZFIN;Acc:ZDB-GENE-081104-289] && - && PF07686:Immunoglobulin V-set domain	-	13	9	14	76	39	27	0.0479798255229748	0.0348508353863568	0.0580781024323203	0.269394858158839	0.140673732435432	0.090884904015472
ENSDARG00000057323	103.226689821505	65.9676748292433	114.23696453831	36.1256043974277	41.8072321294407	49.9908060515812	94.477109729686	42.6412141928166	1.14663470562515	0.00659717381181125	0.0284693694884535	e2f8	CHR_ALT_CTG7_1_10	16585782	16598220	-	1762	-	- && sp|F1QZ88|E2F8_DANRE Transcription factor E2F8 OS=Danio rerio OX=7955 GN=e2f8 PE=3 SV=1 && PF02319:E2F/DP family winged-helix DNA-binding domain	E2F	104	64	104	38	43	55	0.9458724286981	0.610709354511534	1.06316736497316	0.331927489819999	0.382208881051395	0.456220286878019
ENSDARG00000078674	8.93307892686103	0	0	52.2870589962769	28.1955751570647	7.27138997113909	2.97769297562034	29.2513413748269	-3.27670357758874	0.00661249794488659	0.0285202598277118	hspb9	3	33300522	33301321	+	800	protein_coding	heat shock protein, alpha-crystallin-related, 9 [Source:ZFIN;Acc:ZDB-GENE-080214-6] && sp|P42931|HSP30_ONCTS Heat shock protein 30 OS=Oncorhynchus tshawytscha OX=74940 GN=hsp30 PE=2 SV=1 && PF00011:Hsp20/alpha crystallin family	-	9	0	0	55	29	8	0.180284194402578	0	0	1.05812806047553	0.567735738487332	0.146156390087103
ENSDARG00000019902	14.8884648781017	14.430428868897	30.7561058372372	0	4.86130606156288	1.81784749278477	20.024999861412	2.22638451811588	3.17374422553297	0.00665273257011433	0.0286593580047398	rcvrn2	16	13911692	13921589	-	2059	protein_coding	recoverin 2 [Source:ZFIN;Acc:ZDB-GENE-030131-7590] && sp|P21457|RECO_BOVIN Recoverin OS=Bos taurus OX=9913 GN=RCVRN PE=1 SV=3 && PF13499:EF-hand domain pair|PF13833:EF-hand domain pair	-	15	14	28	0	5	2	0.116745471525062	0.114322625949266	0.244949121671816	0	0.0380322378447744	0.0141968324513942
ENSDARG00000076137	6.94795027644747	3.09223475762078	8.78745881063919	15.2107807989169	22.3620078831892	58.1711197691127	6.27588128156915	31.9146361504063	-2.35047863971693	0.00666808959364399	0.0287135246853762	si_dkey-98f17.3	5	12713258	12713920	-	663	protein_coding	si:dkey-98f17.3 [Source:ZFIN;Acc:ZDB-GENE-060526-352] && sp|A6NM45|CLD24_HUMAN Putative claudin-24 OS=Homo sapiens OX=9606 GN=CLDN24 PE=5 SV=2 && PF00822:PMP-22/EMP/MP20/Claudin family	-	7	3	8	16	23	64	0.169195825147383	0.0760796014316547	0.217345503780336	0.37142572807039	0.543316044529407	1.41086108078049
ENSDARG00000117531	0.992564325206781	8.24595935365541	17.5749176212784	0	0	0	8.93781376671353	0	5.68395989161658	0.00671891691350466	0.0288982307137223	BX649471.3	19	18314328	18315321	-	578	lincRNA	- && - && -	-	1	8	16	0	0	0	0.0277253663056636	0.232714074967414	0.498616155731359	0	0	0
ENSDARG00000044318	62.5315524880272	24.7378780609662	50.5278881611754	154.009155589034	33.0568812186276	197.236452967148	45.9324395700563	128.100829924936	-1.48005575012955	0.00681620205351494	0.0292698933057025	itgb7	CHR_ALT_CTG6_2_14	39704467	39727302	-	3816	-	- && sp|P26010|ITB7_HUMAN Integrin beta-7 OS=Homo sapiens OX=9606 GN=ITGB7 PE=1 SV=1 && -	-	63	24	46	162	34	217	0.264568000171498	0.105745861109407	0.217131917396904	0.653389539916279	0.139543230742205	0.831130415327606
ENSDARG00000111123	6.94795027644747	20.6148983841385	18.6733499726083	2.85202139979692	0	0	15.4120662110648	0.950673799932307	4.0232054872957	0.00681932391092204	0.0292794070896247	BX537263.1	5	821952	822286	-	312	pseudogene	- && - && -	-	7	20	17	3	0	0	0.359541128438189	1.07779435361511	0.981450790508079	0.147989938528046	0	0
ENSDARG00000114759	108.189511447539	138.119819173728	65.905941079794	53.2377327962092	44.7240157663785	45.4461873196193	104.071757233687	47.802645294069	1.12348333941916	0.00682409797780498	0.0292960113186698	BX957279.1	19	31591524	31591540	+	15	pseudogene	- && - && -	-	109	134	60	56	46	50	116.450235199295	150.201421119801	72.0500345031813	57.4595601324894	48.0291383363995	48.7187966957012
ENSDARG00000093992	41.6877016586848	45.3527764451048	41.7404293505362	1.90134759986461	0	19.9963224206325	42.9269691514419	7.2992233401657	2.54719074784951	0.00694275220866249	0.0297342715233782	si_ch211-279g13.1	22	13638586	13649588	-	537	protein_coding	si:ch211-279g13.1 [Source:ZFIN;Acc:ZDB-GENE-081104-222] && - && -	-	42	44	38	2	0	22	1.25337242539346	1.37764998942534	1.27462817091289	0.0573219873628186	0	0.598778506874539
ENSDARG00000054332	99.2564325206781	118.535665708797	115.335396889639	47.5336899966154	69.0305460741929	49.9908060515812	111.042498373038	55.5183473741298	1.0005629018046	0.00696295530043891	0.0298089412908401	trim66	CHR_ALT_CTG7_1_23	28433740	28471570	-	4281	-	- && sp|Q924W6|TRI66_MOUSE Tripartite motif-containing protein 66 OS=Mus musculus OX=10090 GN=Trim66 PE=1 SV=4 && PF00439:Bromodomain	-	100	115	105	50	71	55	0.374334541571445	0.451661544121818	0.441792433008295	0.179758860160206	0.259747480415311	0.187773918588897
ENSDARG00000094458	6.94795027644747	1.03074491920693	18.6733499726083	0	0	0	8.88401505608756	0	5.67566107330605	0.00701593439690085	0.0299880604249646	si_dkey-65b12.12	5	41857450	41860556	-	832	protein_coding	si:dkey-65b12.12 [Source:ZFIN;Acc:ZDB-GENE-060526-325] && - && PF07686:Immunoglobulin V-set domain	-	7	1	17	0	0	0	0.134827923164321	0.0202086441302833	0.36804404644053	0	0	0
ENSDARG00000114345	11.9107719024814	28.8608577377939	7.6890264593093	0	2.91678363693773	0.908923746392386	16.1535520331949	1.27523579444337	3.67271159360941	0.00704144145621005	0.0300891225188976	si_dkey-28d5.5	7	4193869	4202167	+	5670	protein_coding	si:dkey-28d5.5 [Source:ZFIN;Acc:ZDB-GENE-060503-165] && - && PF00059:Lectin C-type domain	-	12	28	7	0	3	1	0.033915897829997	0.0830300835377564	0.0222376649701177	0	0.00828660081718419	0.00257771411088366
ENSDARG00000010565	18.8587221789288	11.3381941112762	8.78745881063919	22.8161711983754	45.696276978691	70.8960522186061	12.9947917002814	46.4695001318908	-1.83515037904179	0.00707226197072746	0.0302168262087489	aqp4	20	18163355	18186784	+	1695	protein_coding	aquaporin 4 [Source:ZFIN;Acc:ZDB-GENE-040724-152] && sp|P47863|AQP4_RAT Aquaporin-4 OS=Rattus norvegicus OX=10116 GN=Aqp4 PE=1 SV=1 && PF00230:Major intrinsic protein	-	19	11	8	24	47	78	0.17963420222348	0.109114755799618	0.0850147899742552	0.217925006823601	0.434276549020927	0.672578078276936
ENSDARG00000053650	55.5836022115797	40.1990518490701	126.319720402938	22.8161711983754	21.3897466708767	34.5391023629107	74.0341248211961	26.2483400773876	1.49284373033953	0.00712507279325422	0.0304062716758359	foxb1b	7	29461060	29463253	+	2194	protein_coding	forkhead box B1b [Source:ZFIN;Acc:ZDB-GENE-990415-77] && sp|O93529|FOXB1_XENLA Forkhead box protein B1 OS=Xenopus laevis OX=8355 GN=foxb1 PE=2 SV=1 && PF00250:Forkhead domain	Fork head	56	39	115	24	22	38	0.409031292881368	0.29887424099336	0.94413787236393	0.168360477012764	0.157045060154293	0.253142334699632
ENSDARG00000117756	61.5389881628204	89.6748079710026	75.7918322417631	20.9148235985108	40.8349709171282	31.8123311237335	75.668542791862	31.1873752131241	1.27895326069202	0.00721021698367707	0.0307047270837975	CR385050.3	1	43952298	43953627	-	703	lincRNA	- && - && -	-	62	87	69	22	42	35	1.41332322465115	2.0807716880888	1.76794181391163	0.481651464227837	0.935690430822305	0.727663393036788
ENSDARG00000097434	18.8587221789288	9.27670427286234	12.0827558646289	32.3229091976985	37.9181872801904	65.4425097402518	13.40606077214	45.2278687393802	-1.75278764556978	0.00722381648059183	0.0307585859240173	BX649398.2	4	18419542	18434077	+	916	antisense	- && sp|O14508|SOCS2_HUMAN Suppressor of cytokine signaling 2 OS=Homo sapiens OX=9606 GN=SOCS2 PE=1 SV=1 && -	-	19	9	11	34	39	72	0.332401716996504	0.165199047213495	0.216307417995359	0.571279937374641	0.666818063574942	1.14882752033531
ENSDARG00000074111	1.98512865041356	23.7071331417593	21.968647026598	35.1749305974954	83.6144642588815	59.9889672618975	15.886969606257	59.5927873727581	-1.9117275682537	0.00724334004588667	0.0308335881120528	bcdin3d	22	5742173	5752009	-	854	protein_coding	pre-miRNA 5'-monophosphate methyltransferase [Source:NCBI gene;Acc:568375] && sp|A8E7D2|BN3D2_DANRE Pre-miRNA 5'-monophosphate methyltransferase OS=Danio rerio OX=7955 GN=bcdin3d PE=3 SV=2 && PF06859:Bicoid-interacting protein 3 (Bin3)	-	2	23	20	37	86	66	0.0375298869430295	0.452825075031734	0.421838609503403	0.666821175006934	1.57717107356571	1.12954587186754
ENSDARG00000095142	55.5836022115797	88.6440630517957	35.1498352425568	15.2107807989169	14.5839181846886	29.9944836309487	59.7925001686441	19.9297275381848	1.5834564783703	0.00729044643826121	0.0310095947581341	si_ch211-208h16.4	5	32831561	32859700	+	3298	protein_coding	si:ch211-208h16.4 [Source:ZFIN;Acc:ZDB-GENE-060526-98] && sp|Q5T1M5|FKB15_HUMAN FK506-binding protein 15 OS=Homo sapiens OX=9606 GN=FKBP15 PE=1 SV=2 && PF00254:FKBP-type peptidyl-prolyl cis-trans isomerase	-	56	86	32	16	15	33	0.272108749721565	0.438438115466958	0.17477267314295	0.0746680587358001	0.0712326055691849	0.14624502343464
ENSDARG00000068855	7.94051460165425	4.1229796768277	2.1968647026598	18.0628021987138	39.8627097048156	20.9052461670249	4.75345299371392	26.2769193568514	-2.45711869647268	0.00729856930981339	0.0310400581297422	bbof1a	CHR_ALT_CTG8_1_9	23816085	23819195	+	398	-	- && sp|Q08C53|BBOF1_DANRE Basal body-orientation factor 1 OS=Danio rerio OX=7955 GN=bbof1 PE=2 SV=2 && -	-	8	4	2	19	41	23	0.322115813561278	0.168980823280359	0.0905151187225896	0.734744016410601	1.61338868674272	0.844622354774719
ENSDARG00000023217	15.8810292033085	14.430428868897	0	63.6951445954646	63.1969788003174	19.9963224206325	10.1038193574018	48.9628152721382	-2.26859089815836	0.00733730431676378	0.0311842673270693	crema	CHR_ALT_CTG24_2_5	31368776	31375906	+	1306	-	- && sp|P79145|CREM_CANLF cAMP-responsive element modulator OS=Canis lupus familiaris OX=9615 GN=CREM PE=2 SV=2 && PF00170:bZIP transcription factor	TF_bZIP	16	14	0	67	65	22	0.196327861864301	0.180237585627519	0	0.789581846602929	0.779486148844623	0.246205251295274
ENSDARG00000115463	34.7397513822373	21.6456433033455	4.3937294053196	4.75336899966154	0	0.908923746392386	20.2597080303008	1.88743091535131	3.42620817989261	0.00734965068301017	0.03121620632588	tomt	15	47808159	47812268	-	780	protein_coding	transmembrane O-methyltransferase [Source:NCBI gene;Acc:110437932] && sp|A0A193KX02|TOMT_DANRE Transmembrane O-methyltransferase homolog OS=Danio rerio OX=7955 GN=tomt PE=2 SV=1 && PF01596:O-methyltransferase	-	35	21	4	5	0	1	0.719082256876378	0.452673628518345	0.0923718391066427	0.0986599590186974	0	0.0187379987291158
ENSDARG00000052000	18.8587221789288	9.27670427286234	9.88589116196909	48.4843637965477	26.2510527324395	57.2621960227203	12.6737725379201	43.9992041839025	-1.79282664959637	0.00736975049308047	0.0312810129653087	cav2	CHR_ALT_CTG11_1_25	36249395	36256460	+	2570	-	- && sp|Q2IBF3|CAV2_GORGO Caveolin-2 OS=Gorilla gorilla gorilla OX=9595 GN=CAV2 PE=3 SV=1 && PF01146:Caveolin	-	19	9	9	51	27	63	0.118474697575408	0.0588802829757047	0.0630788239813844	0.305423592977726	0.164539003774673	0.358282201380837
ENSDARG00000057276	20.8438508293424	41.229796768277	27.4608087832475	87.4619895937723	58.3356727387545	75.4406709505681	29.8448187936223	73.7461110943649	-1.30586453116518	0.00737485114171826	0.031298550464163	iqca1	6	15762647	15893049	+	3396	protein_coding	IQ motif containing with AAA domain 1 [Source:ZFIN;Acc:ZDB-GENE-050208-768] && sp|Q86XH1|DRC11_HUMAN Dynein regulatory complex protein 11 OS=Homo sapiens OX=9606 GN=IQCA1 PE=2 SV=1 && -	-	21	40	25	92	60	83	0.0990961414069921	0.198039951901009	0.13260091744549	0.416951628927075	0.276708048489013	0.357213792026784
ENSDARG00000061444	23.8215438049627	34.0145823338286	19.7717823239382	72.2512087948554	84.5867254711941	45.4461873196193	25.8693028209098	67.4280405285563	-1.3801876412637	0.00745336162788723	0.0315778160510029	ugt5c1	18	40460130	40461725	+	1596	protein_coding	UDP glucuronosyltransferase 5 family, polypeptide C1 [Source:ZFIN;Acc:ZDB-GENE-050419-68] && sp|Q6K1J1|UDB31_CANLF UDP-glucuronosyltransferase 2B31 OS=Canis lupus familiaris OX=9615 GN=UGT2B31 PE=1 SV=1 && PF00201:UDP-glucoronosyl and UDP-glucosyl transferase	-	24	33	18	76	87	50	0.2409813793184	0.347649456917956	0.203148593524007	0.732902552710324	0.853737952612529	0.457883427591176
ENSDARG00000103527	19.8512865041356	10.3074491920693	24.1655117292578	0	3.8890448492503	1.81784749278477	18.1080824751542	1.90229744734502	3.25497680336805	0.00745691078035408	0.0315848258054465	si_dkeyp-35e5.9	4	62184754	62191740	+	1948	protein_coding	si:dkeyp-35e5.9 [Source:ZFIN;Acc:ZDB-GENE-110913-107] && - && PF00096:Zinc finger, C2H2 type	zf-C2H2	20	10	22	0	4	2	0.164530407850858	0.086312073492791	0.20342668879235	0	0.0321594980379427	0.0150057895366636
ENSDARG00000059044	124.070540650848	89.6748079710026	153.780529186186	77.0045777945169	36.9459260678779	60.8978910082899	122.508625936012	58.2827982902282	1.07048006240859	0.00752343137222477	0.0318162652807594	epm2a	23	1526708	1557195	-	930	protein_coding	EPM2A glucan phosphatase, laforin [Source:ZFIN;Acc:ZDB-GENE-100922-143] && sp|Q1M199|EPM2A_CANLF Laforin OS=Canis lupus familiaris OX=9615 GN=EPM2A PE=3 SV=1 && PF00782:Dual specificity phosphatase, catalytic domain|PF00686:Starch binding domain	-	125	87	140	81	38	67	2.15393302750989	1.57288440508218	2.71156043829177	1.34050241092501	0.639939430849643	1.05295463826193
ENSDARG00000075054	65.5092454636475	30.9223475762078	30.7561058372372	11.4080855991877	2.91678363693773	17.2695511814553	42.3958996256975	10.5314734725269	2.00601966598228	0.00754532264690487	0.0318837996217478	rasgrf2a	CHR_ALT_CTG10_1_37	3100948	3110079	+	4016	-	- && sp|A2CEA7|RGRF2_DANRE Ras-specific guanine nucleotide-releasing factor 2 OS=Danio rerio OX=7955 GN=rasgrf2 PE=3 SV=1 && PF00617:RasGEF domain	-	66	30	28	12	3	19	0.263363364997126	0.125599541208135	0.125585219502557	0.0459889051999506	0.0116994588230663	0.0691476945133209
ENSDARG00000101284	18.8587221789288	4.1229796768277	15.3780529186186	0.950673799932307	0.972261212312575	0	12.7865849247917	0.640978337414961	4.33399144337004	0.00756039999800276	0.0319349793325679	CT737129.1	19	39275973	39285164	+	1205	lincRNA	- && - && -	-	19	4	14	1	1	0	0.252680475326803	0.0558127532494462	0.209273959137871	0.0127725756073998	0.0129972411157495	0
ENSDARG00000073999	12.9033362276882	20.6148983841385	190.028796780073	16.1614545988492	22.3620078831892	12.7249324494934	74.5156771306331	17.0827983105106	2.12399457665874	0.00757530181204619	0.0319811977310706	tapt1a	CHR_ALT_CTG1_1_21	22770001	22804165	-	4197	-	- && sp|A2BIE7|TAPT1_DANRE Transmembrane anterior posterior transformation protein 1 homolog OS=Danio rerio OX=7955 GN=tapt1 PE=2 SV=1 && -	-	13	20	173	17	23	14	0.0496374559020149	0.0801219533781066	0.742474146357539	0.0623412464421219	0.0858276239035017	0.0487536207104944
ENSDARG00000103001	71.4646314148882	1.03074491920693	4.3937294053196	1.90134759986461	3.8890448492503	0.908923746392386	25.6297019131382	2.23310539850243	3.52895340576502	0.00761699909206362	0.0321194564246332	kiaa0319	CHR_ALT_CTG16_1_18	36911059	36920942	+	1489	-	- && sp|Q5SZV5|K0319_MOUSE Dyslexia-associated protein KIAA0319 homolog OS=Mus musculus OX=10090 GN=Kiaa0319 PE=1 SV=1 && -	-	72	1	4	2	4	1	0.77489512704936	0.0112918683118843	0.0483882031586174	0.0206728725411911	0.0420730034774429	0.00981574144305597
ENSDARG00000073935	17.8661578537221	14.430428868897	32.952970539897	79.8565991943138	61.2524563756922	42.7194160804422	21.7498524208387	61.2761572168161	-1.49762570362034	0.00766082247286049	0.0322747613439956	wnt6b	9	11281969	11341315	+	1961	protein_coding	wingless-type MMTV integration site family, member 6b [Source:ZFIN;Acc:ZDB-GENE-070912-513] && sp|P22727|WNT6_MOUSE Protein Wnt-6 OS=Mus musculus OX=10090 GN=Wnt6 PE=1 SV=2 && PF00110:wnt family	-	18	14	30	84	63	47	0.147095722103072	0.120035842340408	0.27556107025694	0.659275932167777	0.503154288272372	0.350298334222023
ENSDARG00000016463	220.349280195905	66.9984197484502	489.900828693135	46.5830161966831	42.7794933417533	85.4388321608843	259.082842879164	58.2671138997736	2.15195399913932	0.0076771780470125	0.0323310177041766	trappc6b	CHR_ALT_CTG15_1_5	14075882	14083116	-	1504	-	- && sp|F1QMV3|TPC6B_DANRE Trafficking protein particle complex subunit 6b OS=Danio rerio OX=7955 GN=trappc6b PE=2 SV=1 && -	-	222	65	446	49	44	94	2.36543091946645	0.726651246386781	5.34147529727707	0.501433993842369	0.458187316460796	0.913477438044397
ENSDARG00000003632	46.6505232847187	68.0291646676571	31.8545381885671	87.4619895937723	146.811443059199	89.9834508928462	48.844742046981	108.085627848606	-1.14385015744134	0.00768178493426715	0.0323462020726669	zgc_172270	11	36243774	36249902	+	1435	protein_coding	zgc:172270 [Source:ZFIN;Acc:ZDB-GENE-080204-67] && sp|Q2IBF3|CAV2_GORGO Caveolin-2 OS=Gorilla gorilla gorilla OX=9595 GN=CAV2 PE=3 SV=1 && PF01146:Caveolin	-	47	66	29	92	151	99	0.52486919934471	0.773308060266282	0.364015853761717	0.986737095356338	1.64802300154439	1.00832631488664
ENSDARG00000102895	8.93307892686103	11.3381941112762	9.88589116196909	0	0.972261212312575	0	10.0523880667021	0.324087070770858	4.89401999061064	0.00770135293473347	0.0324052948635623	si_dkey-31i7.1	12	44018826	44019561	-	531	protein_coding	si:dkey-31i7.1 [Source:ZFIN;Acc:ZDB-GENE-131127-342] && - && -	-	9	11	9	0	1	0	0.271614605502942	0.348304163993131	0.305296756369412	0	0.0294946808747234	0
ENSDARG00000069804	73.4497600653018	81.4288486173472	95.5636145657012	37.07627819736	46.6685381910036	28.176636138164	83.4807410827834	37.3071508421759	1.16276348435093	0.00771935186302949	0.0324663015147986	si_ch211-198k9.6	1	29178117	29179934	+	1425	protein_coding	si:ch211-198k9.6 [Source:ZFIN;Acc:ZDB-GENE-090312-4] && sp|Q7Z6E9|RBBP6_HUMAN E3 ubiquitin-protein ligase RBBP6 OS=Homo sapiens OX=9606 GN=RBBP6 PE=1 SV=1 && PF08783:DWNN domain	-	74	79	87	39	48	31	0.832189029912873	0.932121937821234	1.09971105294329	0.421226098715618	0.527551176235052	0.317954252119313
ENSDARG00000070074	0	0	0	22.8161711983754	2.91678363693773	1.81784749278477	0	9.18360077603263	-5.5851575976223	0.00773584666607078	0.0325272063708729	lrp8	CHR_ALT_CTG6_2_13	34356128	34524682	+	424	-	- && sp|Q98931|LRP8_CHICK Low-density lipoprotein receptor-related protein 8 OS=Gallus gallus OX=9031 GN=LRP8 PE=1 SV=1 && PF00057:Low-density lipoprotein receptor domain class A	-	0	0	0	24	3	2	0	0	0	0.871186053221706	0.110813742059987	0.068941693437313
ENSDARG00000054261	15.8810292033085	4.1229796768277	4.3937294053196	0	0	0	8.13257942848526	0	5.55196253418714	0.00783912005891352	0.0328844011820804	taar20c	10	40378761	40380136	-	1376	protein_coding	trace amine associated receptor 20c [Source:ZFIN;Acc:ZDB-GENE-060414-7] && sp|Q5QNP2|TA13C_DANRE Trace amine-associated receptor 13c OS=Danio rerio OX=7955 GN=taar13c PE=1 SV=1 && PF00001:7 transmembrane receptor (rhodopsin family)	-	16	4	4	0	0	0	0.186340252612483	0.0488767206871967	0.0523619436796376	0	0	0
ENSDARG00000054050	19.8512865041356	48.4450112027255	21.968647026598	64.6458183953969	109.865516991321	60.8978910082899	30.088314911153	78.4697421316693	-1.38194578089366	0.00791721288103487	0.0331654357293004	vsig8a	10	19525839	19551118	+	2879	protein_coding	V-set and immunoglobulin domain containing 8a [Source:ZFIN;Acc:ZDB-GENE-050417-338] && sp|Q90Y50|CXAR_DANRE Coxsackievirus and adenovirus receptor homolog OS=Danio rerio OX=7955 GN=cxadr PE=2 SV=1 && PF07686:Immunoglobulin V-set domain|PF13927:Immunoglobulin domain	-	20	47	20	68	113	67	0.111325194336044	0.27448378606134	0.125130313482427	0.363523739239438	0.614716685142767	0.340134704266618
ENSDARG00000105121	65.5092454636475	62.8754400716225	38.4451322965465	134.045005790455	94.3093375943198	111.797620806264	55.6099392772722	113.38398806368	-1.02581706119731	0.00793345497369762	0.0332197359592095	FAM135B	KN150230.1	48970	123549	+	4754	protein_coding	family with sequence similarity 135 member B [Source:NCBI gene;Acc:100003594] && sp|Q9DAI6|F135B_MOUSE Protein FAM135B OS=Mus musculus OX=10090 GN=Fam135b PE=1 SV=3 && PF12394:Protein FAM135|PF05057:Putative serine esterase (DUF676)	-	66	61	35	141	97	123	0.222479443379987	0.215740241249503	0.132612074443171	0.456483899574099	0.31955879844644	0.378149684070545
ENSDARG00000106267	18.8587221789288	10.3074491920693	0	0	0	0	9.72205712366603	0	5.80973801616731	0.00795640712637111	0.0332942658312718	CR388042.1	4	53781557	53782891	+	1334	pseudogene	- && - && PF17921:Integrase zinc binding domain|PF00665:Integrase core domain	-	19	10	0	0	0	0	0.228245856648274	0.126038919913011	0	0	0	0
ENSDARG00000063332	23.8215438049627	26.7993678993801	15.3780529186186	0	6.80582848618803	0	21.9996548743205	2.26860949539601	3.29222679705286	0.00796542828790522	0.0333190678286648	shank3a	CHR_ALT_CTG4_1_4	9565494	9573323	-	576	-	- && sp|Q9BYB0|SHAN3_HUMAN SH3 and multiple ankyrin repeat domains protein 3 OS=Homo sapiens OX=9606 GN=SHANK3 PE=1 SV=3 && PF12796:Ankyrin repeats (3 copies)	-	24	26	14	0	7	0	0.667719238528066	0.758946857337305	0.437804029099192	0	0.190332862519699	0
ENSDARG00000045737	57.5687308619933	23.7071331417593	58.2169146204847	5.70404279959384	17.5007018216264	16.360627435063	46.4975928747457	13.1884573520944	1.81730727464533	0.00797536530061871	0.0333519968979272	guca1g	25	14092871	14096311	+	888	protein_coding	guanylate cyclase activator 1g [Source:ZFIN;Acc:ZDB-GENE-050120-1] && sp|P79881|GUC1B_CHICK Guanylyl cyclase-activating protein 2 OS=Gallus gallus OX=9031 GN=GUCA1B PE=2 SV=3 && PF13499:EF-hand domain pair|PF13833:EF-hand domain pair	-	58	23	53	6	18	18	1.04669502255751	0.435487178014753	1.07507089771076	0.103992929776465	0.317466396171854	0.296262952879264
ENSDARG00000057911	0	0	0	9.50673799932308	5.83356727387545	9.08923746392386	0	8.14318091237413	-5.41245088897804	0.00799716845627045	0.0334339650258328	ACTC1	20	9970786	9980318	-	1570	protein_coding	zgc:86709 [Source:ZFIN;Acc:ZDB-GENE-040625-35] && sp|Q3ZC07|ACTC_BOVIN Actin, alpha cardiac muscle 1 OS=Bos taurus OX=9913 GN=ACTC1 PE=2 SV=1 && PF00022:Actin	-	0	0	0	10	6	10	0	0	0	0.0980315516364128	0.0598535371126552	0.0930932420936965
ENSDARG00000096496	13.8959005528949	3.09223475762078	14.2796205672887	57.0404279959385	48.6130606156288	19.9963224206325	10.4225852926015	41.8832703440666	-2.00710161997831	0.00805797664304724	0.0336234739671456	BX571705.1	4	14399472	14408298	+	767	lincRNA	- && - && -	-	14	3	13	60	50	22	0.292508036695476	0.0657637232714303	0.305296756369412	1.20398594056716	1.02096972258658	0.419223022414117
ENSDARG00000079133	103.226689821505	127.812369981659	88.9730204577218	58.9417755958031	43.7517545540659	56.3532722763279	106.670693420295	53.0156008087323	1.00858629331608	0.00806511247442681	0.0336445581723087	si_dkey-10c21.1	9	42269059	42270960	+	1039	protein_coding	si:dkey-10c21.1 [Source:ZFIN;Acc:ZDB-GENE-081104-302] && - && PF00619:Caspase recruitment domain	-	104	124	81	62	45	62	1.60406854606935	2.00662694671132	1.40424754445565	0.918420715715921	0.678320884987021	0.872155552011589
ENSDARG00000099462	31.762058406617	69.0599095868641	51.6263205125053	11.4080855991877	7.7780896985006	26.3587886453792	50.8160961686621	15.1816546476892	1.73850952359418	0.00807396989311201	0.0336728114377722	prlh	CHR_ALT_CTG24_1_2	11105887	11111881	+	2213	-	- && sp|P81278|PRRP_RAT Prolactin-releasing peptide OS=Rattus norvegicus OX=10116 GN=Prlh PE=2 SV=1 && PF15172:Prolactin-releasing peptide	-	32	67	47	12	8	29	0.231725429367173	0.509042321915278	0.382552148853312	0.0834574980944427	0.0566169924789087	0.191528934140352
ENSDARG00000037537	31.762058406617	3.09223475762078	109.84323513299	6.65471659952615	10.6948733354383	9.99816121031625	48.2325094324092	9.11591704842691	2.40171387451922	0.00808159814538093	0.0337002746981452	ccnq	23	19968956	19977214	-	2298	protein_coding	cyclin Q [Source:NCBI gene;Acc:553650] && sp|Q503D6|CCNQ_DANRE Cyclin-Q OS=Danio rerio OX=7955 GN=ccnq PE=2 SV=1 && PF00134:Cyclin, N-terminal domain	-	32	3	100	7	11	11	0.223154210265254	0.0219498588986889	0.783834143855323	0.0468828003691983	0.0749688559570319	0.0699617184925213
ENSDARG00000053625	27.7918011057899	172.134401507557	40.6419969992063	20.9148235985108	29.1678363693773	24.5409411525944	80.1893998708509	24.8745337068275	1.68918732047638	0.00810741506542567	0.0337861253468236	anxa2b	7	29518396	29534001	-	1561	protein_coding	annexin A2b [Source:ZFIN;Acc:ZDB-GENE-030131-1089] && sp|P27006|ANX2A_XENLA Annexin A2-A OS=Xenopus laevis OX=8355 GN=anxa2-a PE=2 SV=2 && PF00191:Annexin	-	28	167	37	22	30	27	0.28744864080132	1.79876351700069	0.426946072488422	0.216912863133997	0.300993123852879	0.25280093096424
ENSDARG00000091929	0	2.06148983841385	0	20.9148235985108	5.83356727387545	14.5427799422782	0.687163279471284	13.7637236048881	-4.31750695341947	0.00812333750148713	0.0338437474833043	or126-1	15	5250954	5252673	-	1162	protein_coding	odorant receptor, family E, subfamily 126, member 1 [Source:ZFIN;Acc:ZDB-GENE-070806-99] && sp|Q8NGY5|OR6N1_HUMAN Olfactory receptor 6N1 OS=Homo sapiens OX=9606 GN=OR6N1 PE=2 SV=1 && PF13853:Olfactory receptor	-	0	2	0	22	6	16	0	0.0289390566547258	0	0.291394990836635	0.0808692368905927	0.201248041428025
ENSDARG00000087375	15.8810292033085	19.5841534649316	34.0514028912269	67.4978397951938	49.5853218279413	68.169280979429	23.172195186489	61.7508142008547	-1.41850389155108	0.00817422701494168	0.0340162948871517	zgc_66473	7	2427600	2430286	-	1713	protein_coding	zgc:66473 [Source:ZFIN;Acc:ZDB-GENE-030131-5708] && - && PF04548:AIG1 family	-	16	19	31	71	51	75	0.14968137045813	0.18649051162377	0.325970675656541	0.637920435546464	0.466284560868876	0.639914142237756
ENSDARG00000074644	9.92564325206781	19.5841534649316	7.6890264593093	44.6816685968185	40.8349709171282	39.992644841265	12.3996077254362	41.8364281184039	-1.7524369256163	0.00817422990896019	0.0340162948871517	spock1	14	2661646	2933266	-	1934	protein_coding	SPARC (osteonectin), cwcv and kazal like domains proteoglycan 1 [Source:ZFIN;Acc:ZDB-GENE-110428-1] && sp|Q62288|TICN1_MOUSE Testican-1 OS=Mus musculus OX=10090 GN=Spock1 PE=2 SV=2 && PF07648:Kazal-type serine protease inhibitor domain|PF00086:Thyroglobulin type-1 repeat|PF10591:Secreted protein acidic and rich in cysteine Ca binding region	-	10	19	7	47	42	44	0.0828607121234415	0.165180065362729	0.0651952225339024	0.374030413404907	0.340119117305109	0.332517123259181
ENSDARG00000074381	57.5687308619933	36.0760721722424	36.2482675938867	15.2107807989169	12.6393957600635	13.6338561958858	43.2976902093741	13.8280109182887	1.64756662363842	0.00823334952418268	0.0342202920312292	farp1	9	1028185	1029626	+	902	-	- && sp|F1P065|FARP1_CHICK FERM, ARHGEF and pleckstrin domain-containing protein 1 OS=Gallus gallus OX=9031 GN=FARP1 PE=1 SV=2 && -	-	58	35	33	16	13	15	1.03044920180828	0.652412103186085	0.658994218016902	0.273010263537327	0.225722596539042	0.243053863781214
ENSDARG00000103319	28.7843654309966	29.8916026570009	77.9886969444229	7.60539039945846	19.4452242462515	10.9070849567086	45.5548883441401	12.6525665341395	1.84790134694642	0.0082362813005705	0.0342260184480229	si_ch73-359m17.7	19	48328898	48330287	-	842	protein_coding	si:ch73-359m17.7 [Source:ZFIN;Acc:ZDB-GENE-141212-401] && - && -	-	29	29	71	8	20	12	0.551938943011323	0.579090457928117	1.51886949219889	0.146232338307998	0.372011295593304	0.208298893235777
ENSDARG00000117527	57.5687308619933	49.4757561219325	47.2325911071857	7.60539039945846	7.7780896985006	29.9944836309487	51.4256926970371	15.1259879096359	1.76098175803629	0.00824897022154579	0.0342611189260783	CABZ01079873.1	23	1147162	1152058	+	1213	lincRNA	protein sel-1 homolog 3-like [Source:NCBI gene;Acc:101886164] && - && -	-	58	48	43	8	8	33	0.766253239926684	0.665335871382517	0.638530808663808	0.101506701447102	0.103292171769023	0.397622495702755
ENSDARG00000009727	33.7471870570305	39.1683069298632	58.2169146204847	89.3633371936369	94.3093375943198	95.4369933712006	43.7108028691261	93.0365560530524	-1.09247653950189	0.00825586456002581	0.0342765331720388	twf2b	11	17965098	17981427	-	2742	protein_coding	twinfilin actin-binding protein 2b [Source:ZFIN;Acc:ZDB-GENE-050522-238] && sp|Q6IBS0|TWF2_HUMAN Twinfilin-2 OS=Homo sapiens OX=9606 GN=TWF2 PE=1 SV=2 && PF00241:Cofilin/tropomyosin-type actin-binding protein	-	34	38	53	94	97	105	0.19870856989019	0.233011120650268	0.34816300407263	0.527625688931502	0.55404176798482	0.559679830749302
ENSDARG00000088084	68.4869384392679	62.8754400716225	82.3824263497424	40.8789733970892	21.3897466708767	25.4498648989868	71.2482682868776	29.2395283223176	1.28440255177265	0.00826225904465393	0.0342942667914101	si_dkey-66i24.8	3	31087509	31090561	+	1595	protein_coding	si:dkey-66i24.8 [Source:ZFIN;Acc:ZDB-GENE-130531-72] && - && -	zf-C2H2	69	61	75	43	22	28	0.693255836365189	0.643027653228926	0.846983164222351	0.414928529841644	0.216023110958319	0.256575481030652
ENSDARG00000023648	334.494177594685	285.516342620319	809.544642930136	65.5964921953292	41.8072321294407	213.597080402211	476.518387715047	107.000268242327	2.15427979601115	0.00829201550812358	0.034395680661265	idh3g	CHR_ALT_CTG23_1_26	25099341	25111964	-	2641	-	- && sp|P41564|IDH3G_MACFA Isocitrate dehydrogenase [NAD] subunit gamma, mitochondrial (Fragment) OS=Macaca fascicularis OX=9541 GN=IDH3G PE=2 SV=1 && -	-	337	277	737	69	43	235	2.04487436623059	1.76348540736146	5.02658798076909	0.40211124531513	0.254998882397788	1.30052069937407
ENSDARG00000057180	15.8810292033085	2.06148983841385	6.5905941079794	0	0	0	8.17770438323391	0	5.55941509557008	0.00831933290530152	0.0345001347247453	il17c	18	17075985	17077596	-	714	protein_coding	interleukin 17c [Source:ZFIN;Acc:ZDB-GENE-061031-5] && - && PF06083:Interleukin-17	-	16	2	6	0	0	0	0.359109506435262	0.0470968961243577	0.151365618704162	0	0	0
ENSDARG00000102713	131.018490927295	84.521083374968	35.1498352425568	26.6188663981046	32.084620006315	37.2658736020878	83.5631365149399	31.9897866688358	1.38658814558014	0.00843754323312708	0.0349186310717615	si_ch211-205a14.1	4	71274311	71294485	-	3510	protein_coding	si:ch211-205a14.1 [Source:ZFIN;Acc:ZDB-GENE-050420-271] && - && PF05729:NACHT domain|PF00622:SPRY domain|PF13765:SPRY-associated domain|PF17776:NLRC4 helical domain HD2|PF17779:NOD2 winged helix domain|PF14484:Fish-specific NACHT associated domain	-	132	82	32	28	33	41	0.60265941528687	0.392796164428617	0.164216602856254	0.122776837889935	0.147246522213042	0.170723988420833
ENSDARG00000039501	42.6802659838916	87.6133181325887	52.7247528638352	135.94635339032	118.615867902134	113.615468299048	61.0061123267718	122.725896530501	-1.00849628002889	0.00850473819779457	0.035174186081136	ugt2a6	5	69856153	69865574	+	1899	protein_coding	UDP glucuronosyltransferase 2 family, polypeptide A6 [Source:ZFIN;Acc:ZDB-GENE-081104-3] && sp|Q9R110|UD2A3_CAVPO UDP-glucuronosyltransferase 2A3 OS=Cavia porcellus OX=10141 GN=UGT2A3 PE=2 SV=1 && PF00201:UDP-glucoronosyl and UDP-glucosyl transferase	-	43	85	48	143	122	125	0.362867959010513	0.752583103156205	0.45529247711331	1.15898176186893	1.00617399495857	0.96206154612364
ENSDARG00000087413	3.97025730082712	0	0	16.1614545988492	21.3897466708767	12.7249324494934	1.32341910027571	16.7587112397398	-3.63269081577258	0.00852828556466409	0.03524450110867	bean1	CHR_ALT_CTG7_1_36	44537278	44579973	+	1316	-	- && sp|Q3B7T3|BEAN1_HUMAN Protein BEAN1 OS=Homo sapiens OX=9606 GN=BEAN1 PE=2 SV=2 && -	-	4	0	0	17	22	14	0.0487090022026552	0	0	0.198819309511843	0.261821323691883	0.155485521369259
ENSDARG00000071551	170.721063935566	6.18446951524156	15.3780529186186	9.50673799932308	5.83356727387545	20.9052461670249	64.0945287898088	12.0818504800745	2.40624924033795	0.00854270571735384	0.0352900775929314	xrcc6	12	18899396	18904360	+	2228	protein_coding	X-ray repair complementing defective repair in Chinese hamster cells 6 [Source:ZFIN;Acc:ZDB-GENE-030131-6420] && sp|O93257|XRCC6_CHICK X-ray repair cross-complementing protein 5 OS=Gallus gallus OX=9031 GN=XRCC6 PE=2 SV=1 && PF03730:Ku70/Ku80 C-terminal arm|PF03731:Ku70/Ku80 N-terminal alpha/beta domain|PF02037:SAP domain|PF02735:Ku70/Ku80 beta-barrel domain	-	172	6	14	10	6	23	1.23713869687785	0.0452789728448717	0.113184524578606	0.0690796840525889	0.0421768641233701	0.150879576840367
ENSDARG00000111069	160.795420683498	59.7832053140017	211.997443806671	72.2512087948554	17.5007018216264	77.2585184433528	144.192023268057	55.6701430199449	1.37120692721032	0.00857246131104142	0.0353863228537175	lgi2a	CHR_ALT_CTG1_1_41	40023578	40029878	+	2760	-	- && sp|Q8N0V4|LGI2_HUMAN Leucine-rich repeat LGI family member 2 OS=Homo sapiens OX=9606 GN=LGI2 PE=2 SV=1 && PF13855:Leucine rich repeat	-	162	58	193	76	18	85	0.940613188187362	0.353329105489474	1.25957034955743	0.423808867436839	0.102141362246596	0.450119317297239
ENSDARG00000106401	10.9182075772746	20.6148983841385	16.4764852699485	0	0	3.63569498556955	16.0031970771205	1.21189832852318	3.69961722753889	0.00867383975369911	0.0357180870928298	CU694206.1	7	68678939	68679055	+	117	rRNA	- && - && -	-	11	20	15	0	0	4	1.50664853821717	2.87411827630695	2.30929597766607	0	0	0.499679966109755
ENSDARG00000012435	43.6728303090984	97.920767324658	37.3466999452166	16.1614545988492	16.5284406093138	28.176636138164	59.6467658596576	20.288843782109	1.5544677233551	0.00873625608065643	0.0359293128816812	spic	4	17807837	17812131	-	1095	protein_coding	Spi-C transcription factor (Spi-1/PU.1 related) [Source:ZFIN;Acc:ZDB-GENE-040912-47] && sp|Q8N5J4|SPIC_HUMAN Transcription factor Spi-C OS=Homo sapiens OX=9606 GN=SPIC PE=1 SV=1 && PF00178:Ets-domain	ETS	44	95	34	17	17	31	0.643937457429806	1.45871345393387	0.559292505275837	0.238946311705558	0.243149300690528	0.413776081525133
ENSDARG00000040319	37.7174443578577	34.0145823338286	35.1498352425568	101.722096592757	43.7517545540659	109.979773313479	35.6272873114143	85.1512081534338	-1.2576168236105	0.0087407741924953	0.0359433185194196	CABZ01041494.1	18	46798159	46799199	+	1041	protein_coding	C5a anaphylatoxin chemotactic receptor [Source:NCBI gene;Acc:100000959] && sp|P0C7U5|C5AR1_DANRE C5a anaphylatoxin chemotactic receptor 1 OS=Danio rerio OX=7955 GN=c5ar1 PE=3 SV=1 && PF00001:7 transmembrane receptor (rhodopsin family)	-	38	33	32	107	45	121	0.584975932312772	0.532995709165281	0.553698632108982	1.58197121608079	0.677017674833348	1.69883988477805
ENSDARG00000099867	0	0	0	10.4574117992554	1.94452242462515	12.7249324494934	0	8.37562222445798	-5.45374777326262	0.00875460914432118	0.0359788892244762	si_ch73-103b2.1	22	27284462	27286168	+	620	protein_coding	si:ch73-103b2.1 [Source:ZFIN;Acc:ZDB-GENE-110408-42] && - && -	-	0	0	0	11	2	14	0	0	0	0.273065305929169	0.0505215340144455	0.330030558261201
ENSDARG00000036304	42.6802659838916	79.3673587789333	63.7090763771342	36.1256043974277	6.80582848618803	16.360627435063	61.9189003799864	19.7640201062262	1.64654631697144	0.00877091840003819	0.0360214237113188	dnaaf3l	24	36903172	36910224	-	1410	protein_coding	dynein, axonemal, assembly factor 3 like [Source:ZFIN;Acc:ZDB-GENE-150903-1] && sp|F1Q7Z7|DAAF3_DANRE Dynein axonemal assembly factor 3 OS=Danio rerio OX=7955 GN=dnaaf3 PE=2 SV=2 && PF14737:Domain of unknown function (DUF4470)|PF14740:Domain of unknown function (DUF4471)	-	43	77	58	38	7	18	0.488713655433308	0.918189062101041	0.740940071132006	0.414791657491375	0.0777529991569835	0.186582625643111
ENSDARG00000037155	58.5612951872001	74.2136341828987	64.8075087284641	40.8789733970892	15.5561793970012	17.2695511814553	65.8608126995209	24.5682346585153	1.42291201498912	0.00879063987444403	0.0360840687603449	si_dkey-78k11.9	23	26009266	26010376	+	1111	protein_coding	si:dkey-78k11.9 [Source:ZFIN;Acc:ZDB-GENE-060503-929] && sp|P47900|P2RY1_HUMAN P2Y purinoceptor 1 OS=Homo sapiens OX=9606 GN=P2RY1 PE=1 SV=1 && PF00001:7 transmembrane receptor (rhodopsin family)	-	59	72	59	43	16	19	0.85102650023019	1.08962971915436	0.956559864016133	0.595689473535034	0.225550682908776	0.249952422291176
ENSDARG00000007971	63.524116813234	28.8608577377939	70.2996704851136	215.802952584634	93.3370763820072	75.4406709505681	54.2282150120472	128.19356663907	-1.2416426384457	0.00880404621510971	0.036134508064937	cks1b	CHR_ALT_CTG22_1_7	21313181	21315077	-	1160	-	- && sp|Q0P5A5|CKS1_BOVIN Cyclin-dependent kinases regulatory subunit 1 OS=Bos taurus OX=9913 GN=CKS1B PE=3 SV=1 && PF01111:Cyclin-dependent kinase regulatory subunit	-	64	28	64	227	96	83	0.884152371016473	0.405845322119896	0.993793579354225	3.01185040411217	1.29613866574991	1.04577417045083
ENSDARG00000075212	0	2.06148983841385	9.88589116196909	27.5695401980369	29.1678363693773	21.8141699134173	3.98246033346098	26.1838488269438	-2.73550158835851	0.00886837678098401	0.0363523552734029	march11	2	42592572	42600113	+	1008	protein_coding	membrane-associated ring finger (C3HC4) 11 [Source:ZFIN;Acc:ZDB-GENE-070912-276] && sp|A6NNE9|MARHB_HUMAN E3 ubiquitin-protein ligase MARCHF11 OS=Homo sapiens OX=9606 GN=MARCHF11 PE=2 SV=3 && PF12906:RING-variant domain	-	0	2	9	29	30	24	0	0.03336030142142	0.160825969873173	0.442795292262487	0.466121295966611	0.347991404969294
ENSDARG00000097970	30.7694940814102	26.7993678993801	43.937294053196	3.80269519972923	12.6393957600635	9.08923746392386	33.8353853446621	8.51044280790552	1.9912636750013	0.00888601264434326	0.036410786209476	BX004769.1	9	2861224	2866407	-	474	lincRNA	- && - && -	-	31	26	40	4	13	10	1.04806564022127	0.922264535498497	1.52004292200804	0.129881465037273	0.429539624637585	0.308346814529754
ENSDARG00000093224	0	0	1.0984323513299	9.50673799932308	0.972261212312575	24.5409411525944	0.366144117109966	11.6733134547434	-4.97154467193679	0.00889549648993937	0.0364450239831949	CR456628.1	9	20433812	20436515	+	1107	processed_transcript	- && - && -	-	0	0	1	10	1	27	0	0	0.0162714621732568	0.139033004579194	0.0141478550537291	0.356479000212447
ENSDARG00000056247	134.988748228122	161.826952315487	77.9886969444229	75.1032301946523	61.2524563756922	47.2640348124041	124.934799162677	61.2065737942495	1.03107355533749	0.00893941278348488	0.0365971017577594	bricd5	12	18551597	18560500	-	1733	protein_coding	BRICHOS domain containing 5 [Source:ZFIN;Acc:ZDB-GENE-050208-85] && sp|Q6PL45|BRID5_HUMAN BRICHOS domain-containing protein 5 OS=Homo sapiens OX=9606 GN=BRICD5 PE=1 SV=3 && PF04089:BRICHOS domain	-	136	157	71	79	63	52	1.25760853696227	1.52321634787889	0.737961980629814	0.701607233090841	0.569351159435731	0.438553507474286
ENSDARG00000094197	83.3754033173696	131.935349658487	93.3667498630414	45.6323423967508	63.1969788003174	39.0837210948726	102.892500946299	49.3043474306469	1.06247250274249	0.00896457378586651	0.0366815143954931	znfl1l	8	23245596	23250196	+	3357	protein_coding	zinc finger-like gene 1l [Source:ZFIN;Acc:ZDB-GENE-081104-493] && - && -	-	84	128	85	48	65	43	0.400989569518195	0.641090189245948	0.456080796304022	0.220067254433127	0.303249600950574	0.187212534219406
ENSDARG00000079310	16.8735935285153	17.5226636265177	18.6733499726083	46.5830161966831	55.4188891018168	45.4461873196193	17.6898690425471	49.1493642060397	-1.47457516153802	0.00897341198461632	0.0367083796584817	st3gal1l	19	4800068	4813760	+	3484	protein_coding	ST3 beta-galactoside alpha-2,3-sialyltransferase 1, like [Source:ZFIN;Acc:ZDB-GENE-060321-2] && sp|Q02745|SIA4A_PIG CMP-N-acetylneuraminate-beta-galactosamide-alpha-2,3-sialyltransferase 1 OS=Sus scrofa OX=9823 GN=ST3GAL1 PE=1 SV=1 && PF00777:Glycosyltransferase family 29 (sialyltransferase)	-	17	17	17	49	57	50	0.0781944458437	0.0820410627378664	0.0878911155678876	0.216462895160426	0.256232923661094	0.209753717116968
ENSDARG00000040510	13.8959005528949	24.7378780609662	32.952970539897	0.950673799932307	4.86130606156288	6.3624662247467	23.8622497179194	4.05814869541396	2.55144031572949	0.00901842526207688	0.0368691759164001	ca15b	12	4294923	4301376	-	1998	protein_coding	carbonic anhydrase XVb [Source:ZFIN;Acc:ZDB-GENE-040426-2222] && sp|P48284|CAH4_RAT Carbonic anhydrase 4 OS=Rattus norvegicus OX=10116 GN=Ca4 PE=1 SV=1 && PF00194:Eukaryotic-type carbonic anhydrase	-	14	24	30	1	5	7	0.112289121193909	0.201965068064813	0.270458087474404	0.00770317998344184	0.0391933822434387	0.0512059424729592
ENSDARG00000041858	49.628216260339	64.9369299100364	155.977393888846	34.2242567975631	39.8627097048156	34.5391023629107	90.180846686407	36.2086896217631	1.31474653741661	0.00902702088629063	0.0368996469355459	ren	8	37111643	37132922	+	1733	protein_coding	renin [Source:ZFIN;Acc:ZDB-GENE-040630-3] && sp|Q6DYE7|RENI_CANLF Renin OS=Canis lupus familiaris OX=9615 GN=REN PE=2 SV=1 && PF00026:Eukaryotic aspartyl protease	-	50	63	142	36	41	38	0.462356079765539	0.611226942142486	1.47592396125963	0.319719751788231	0.370530119632777	0.320481409308132
ENSDARG00000086933	78.4125816913357	85.5518282941749	75.7918322417631	50.3857113964123	22.3620078831892	29.9944836309487	79.9187474090912	34.2474009701834	1.22245882383998	0.00905038671331366	0.0369811210186691	tnni3k	8	17958419	17980317	-	2508	protein_coding	TNNI3 interacting kinase [Source:ZFIN;Acc:ZDB-GENE-081104-399] && sp|Q59H18|TNI3K_HUMAN Serine/threonine-protein kinase TNNI3K OS=Homo sapiens OX=9606 GN=TNNI3K PE=1 SV=3 && PF07714:Protein tyrosine kinase|PF12796:Ankyrin repeats (3 copies)|PF13637:Ankyrin repeats (many copies)	-	79	83	69	53	23	33	0.504782965011648	0.556430673469235	0.495559447838867	0.325247424707572	0.143627806029903	0.192311039588294
ENSDARG00000116660	4.9628216260339	7.21521443444848	3.2952970539897	15.2107807989169	29.1678363693773	32.7212548701259	5.15777770482403	25.69995734614	-2.31403254531699	0.00905153227474822	0.0369811243373898	pigrl2.3	2	51509663	51512294	-	2123	protein_coding	polymeric immunoglobulin receptor-like 2.3 [Source:ZFIN;Acc:ZDB-GENE-150409-2] && - && PF07686:Immunoglobulin V-set domain	-	5	7	3	16	30	36	0.0377420200769514	0.055438126902859	0.0254533800647131	0.11599399797959	0.22131430350181	0.247839380270171
ENSDARG00000056923	0.992564325206781	0	30.7561058372372	0	0	0	10.582890054148	0	5.92740648510602	0.00908198615324084	0.0370867858273853	dbr1	CHR_ALT_CTG23_1_27	25795828	25802701	-	561	-	- && sp|Q7T3E4|DBR1_DANRE Lariat debranching enzyme OS=Danio rerio OX=7955 GN=dbr1 PE=1 SV=1 && -	-	1	0	28	0	0	0	0.0285655289209868	0	0.899020038364116	0	0	0
ENSDARG00000068969	79.4051460165425	47.4142662835186	36.2482675938867	127.390289190929	105.004210929758	106.344078327909	54.3558932979826	112.912859482866	-1.05177751893482	0.00909378994420639	0.0371256014340437	zgc_153759	8	22438398	22455390	+	1374	protein_coding	zgc:153759 [Source:ZFIN;Acc:ZDB-GENE-060825-148] && - && PF00020:TNFR/NGFR cysteine-rich region	-	80	46	33	134	108	117	0.933057451218258	0.562900457171908	0.432614835990717	1.50101003153337	1.23104873275374	1.24456314702992
ENSDARG00000087440	0	2.06148983841385	3.2952970539897	16.1614545988492	17.5007018216264	16.360627435063	1.78559563080118	16.6742612851795	-3.24201733944511	0.00910422310117788	0.037154109055527	ponzr4	7	22680560	22684292	+	1109	protein_coding	plac8 onzin related protein 4 [Source:ZFIN;Acc:ZDB-GENE-050411-6] && - && PF04749:PLAC8 family	-	0	2	3	17	18	18	0	0.0303220773965657	0.0487263533610334	0.235929856913964	0.254202127863486	0.237224077688716
ENSDARG00000075248	60.5464238376136	46.3835213643117	20.8702146752681	1.90134759986461	15.5561793970012	13.6338561958858	42.6000532923978	10.3637943975839	2.04045203321121	0.00911875931363161	0.0371946363165239	zgc_172133	22	6456003	6465060	-	1736	protein_coding	zgc:172133 [Source:ZFIN;Acc:ZDB-GENE-080204-48] && - && PF07686:Immunoglobulin V-set domain	-	61	45	19	2	16	15	0.563099634334728	0.435836195989519	0.197141511457437	0.017731513372024	0.144347240041273	0.126287203416276
ENSDARG00000100639	40.695137333478	20.6148983841385	9.88589116196909	0	1.94452242462515	7.27138997113909	23.7319756265285	3.07197079858808	2.94164417053481	0.00917501427502968	0.0373948079791471	CR847939.1	11	14309027	14311042	-	444	lincRNA	- && - && -	-	41	20	9	0	2	8	1.47981020430544	0.757369005243049	0.365118418090446	0	0.0705480880381897	0.26334484700379
ENSDARG00000100332	47.6430876099255	133.9968394969	86.776155755062	59.8924493957354	19.4452242462515	16.360627435063	89.4720276206293	31.8994336923499	1.48826995432517	0.00917585756309824	0.0373948079791471	CABZ01084942.1	KN150630.1	17799	24120	+	3473	protein_coding	- && sp|P21761|TRHR_MOUSE Thyrotropin-releasing hormone receptor OS=Mus musculus OX=10090 GN=Trhr PE=2 SV=1 && PF00001:7 transmembrane receptor (rhodopsin family)	-	48	130	79	63	20	18	0.221483605754199	0.629359904731195	0.409728816999088	0.27919092347704	0.0901910483413655	0.0757505045081446
ENSDARG00000114743	3.97025730082712	11.3381941112762	0	38.0269519972923	19.4452242462515	31.8123311237335	5.10281713736777	29.7615024557591	-2.53727266400386	0.00917593694012379	0.0373948079791471	si_dkey-11d20.1	4	42450386	42454742	+	345	protein_coding	si:dkey-11d20.1 [Source:ZFIN;Acc:ZDB-GENE-070705-291] && - && -	-	4	11	0	40	20	35	0.185800135938244	0.53608553936334	0	1.78445838920775	0.907923219969746	1.4827459863909
ENSDARG00000088539	102.234125496298	72.1521443444848	68.1028057824538	47.5336899966154	19.4452242462515	34.5391023629107	80.8296918744123	33.8393388685925	1.25614379211205	0.00920980446659976	0.0375186296713122	ponzr2	10	22123831	22127942	-	1060	protein_coding	plac8 onzin related protein 2 [Source:ZFIN;Acc:ZDB-GENE-050411-41] && sp|Q6DK99|CNFNB_XENLA Cornifelin homolog B OS=Xenopus laevis OX=8355 GN=cnfn-b PE=3 SV=1 && PF04749:PLAC8 family	-	103	70	62	50	20	38	1.55717165815224	1.11033154164877	1.05356182528237	0.725988377684755	0.295503312159964	0.523956870123578
ENSDARG00000056108	278.910575383105	304.069751166043	625.008007906713	795.713970543341	690.305460741929	1140.69930172244	402.662778151954	875.572911002572	-1.12116327592696	0.00923197122170976	0.0375947094815749	ndufa4	12	9880493	9884326	+	1403	protein_coding	NADH:ubiquinone oxidoreductase subunit A4 [Source:NCBI gene;Acc:406298] && sp|Q6PBH5|NDUA4_DANRE Cytochrome c oxidase subunit NDUFA4 OS=Danio rerio OX=7955 GN=ndufa4 PE=3 SV=1 && -	-	281	295	569	837	710	1255	3.20962120073648	3.53528839296987	7.30514426805242	9.18191601496034	7.9257231907195	13.0738609807067
ENSDARG00000092872	22.828979479756	17.5226636265177	10.984323513299	48.4843637965477	37.9181872801904	64.5335859938594	17.1119888731909	50.3120456901992	-1.55286852272092	0.00925472842626493	0.0376778830258965	upk3b	5	59252701	59264707	+	1582	protein_coding	uroplakin 3b [Source:ZFIN;Acc:ZDB-GENE-060526-348] && - && -	-	23	17	10	51	39	71	0.232984209650754	0.18067703070716	0.11385909371552	0.496168542321591	0.386096931880308	0.655948400517342
ENSDARG00000095975	3.97025730082712	1.03074491920693	2.1968647026598	18.0628021987138	16.5284406093138	19.0873986742401	2.39928897423128	17.8928804940892	-2.89313069004208	0.00928306864321781	0.0377837385056257	si_ch73-261i21.2	10	29731060	29733194	-	568	protein_coding	si:ch73-261i21.2 [Source:ZFIN;Acc:ZDB-GENE-110411-164] && - && PF07679:Immunoglobulin I-set domain	-	4	1	2	19	17	21	0.11285395580756	0.0296013942190065	0.0634243261471667	0.51483823685109	0.468747331436845	0.540366935181192
ENSDARG00000010680	37.7174443578577	17.5226636265177	42.8388617018661	7.60539039945846	3.8890448492503	11.816008703101	32.6929898954138	7.77014798393659	2.06841716551933	0.00932743555598246	0.0379312343516092	gngt2a	3	23092762	23096141	+	658	protein_coding	guanine nucleotide binding protein (G protein), gamma transducing activity polypeptide 2a [Source:ZFIN;Acc:ZDB-GENE-030131-7595] && sp|O14610|GBGT2_HUMAN Guanine nucleotide-binding protein G(I)/G(S)/G(O) subunit gamma-T2 OS=Homo sapiens OX=9606 GN=GNGT2 PE=2 SV=1 && -	-	38	17	39	8	4	13	0.92547104185045	0.434393712125724	1.06761069362617	0.187124056011146	0.0952077540697757	0.288758825400052
ENSDARG00000096726	18.8587221789288	19.5841534649316	5.4921617566495	2.85202139979692	0	0	14.6450124668366	0.950673799932307	3.95179623344733	0.0093588793277823	0.0380300121615103	hspa12a.2	4	77675291	77680276	-	2359	protein_coding	heat shock protein family A (Hsp70) member 12A.2 [Source:ZFIN;Acc:ZDB-GENE-061009-20] && sp|Q8K0U4|HS12A_MOUSE Heat shock 70 kDa protein 12A OS=Mus musculus OX=10090 GN=Hspa12a PE=1 SV=1 && PF00012:Hsp70 protein	-	19	19	5	3	0	0	0.12907162898211	0.135421045532649	0.0381782717799816	0.0195730652059137	0	0
ENSDARG00000010317	46.6505232847187	39.1683069298632	36.2482675938867	96.9687275930954	75.8363745603809	85.4388321608843	40.6890326028229	86.0813114381202	-1.08000591564141	0.00938635055902768	0.03813204914605	gpr183a	5	72420498	72427811	-	4864	-	- && sp|P32249|GP183_HUMAN G-protein coupled receptor 183 OS=Homo sapiens OX=9606 GN=GPR183 PE=1 SV=3 && PF00001:7 transmembrane receptor (rhodopsin family)	zf-C2H2	47	38	33	102	78	94	0.154849362882331	0.131356186846841	0.122206575791786	0.322754372513469	0.251153514076746	0.282456839395307
ENSDARG00000070755	1.98512865041356	0	15.3780529186186	20.9148235985108	42.7794933417533	39.0837210948726	5.78772718967738	34.2593460117122	-2.57998639046352	0.00952982226022704	0.0386323137302842	ccr11.1	16	7697878	7699207	+	1330	protein_coding	chemokine (C-C motif) receptor 11.1 [Source:ZFIN;Acc:ZDB-GENE-070302-5] && sp|O55193|CCR2_RAT C-C chemokine receptor type 2 OS=Rattus norvegicus OX=10116 GN=Ccr2 PE=2 SV=1 && PF00001:7 transmembrane receptor (rhodopsin family)	-	2	0	14	22	44	43	0.02409813793184	0	0.18960535395574	0.254587202520428	0.518130619516569	0.472535697274094
ENSDARG00000002355	46.6505232847187	38.1375620106563	29.6576734859073	89.3633371936369	80.6976806219437	78.1674421897452	38.1485862604274	82.7428200017753	-1.11482800410305	0.00956600030367619	0.0387497980953303	shpk	5	42124706	42132825	+	1505	protein_coding	sedoheptulokinase [Source:ZFIN;Acc:ZDB-GENE-060526-357] && sp|Q9D5J6|SHPK_MOUSE Sedoheptulokinase OS=Mus musculus OX=10090 GN=Shpk PE=1 SV=1 && PF00370:FGGY family of carbohydrate kinases, N-terminal domain	-	47	37	27	94	83	86	0.500456678444956	0.413357409240293	0.323147995280049	0.961295441229355	0.863733601456268	0.835179371926305
ENSDARG00000113783	1.98512865041356	5.15372459603463	0	6.65471659952615	31.1123587940024	23.632017406202	2.37961774881606	20.4663642665769	-3.09447878589792	0.00958604618125614	0.0388163978297167	si_dkeyp-67e1.6	25	28584162	28587896	-	777	protein_coding	si:dkeyp-67e1.6 [Source:ZFIN;Acc:ZDB-GENE-061207-87] && sp|Q62070|PIM2_MOUSE Serine/threonine-protein kinase pim-2 OS=Mus musculus OX=10090 GN=Pim2 PE=1 SV=1 && PF00069:Protein kinase domain	-	2	5	0	7	32	26	0.0412490649283747	0.108195572177578	0	0.138657239701953	0.645011090634877	0.489069001578467
ENSDARG00000113324	54.5910378863729	39.1683069298632	31.8545381885671	18.0628021987138	0.972261212312575	10.9070849567086	41.8712943349344	9.98071612257835	2.06723345022502	0.00961647288201065	0.0389103402371435	CR388148.2	4	58661331	58682491	+	1103	protein_coding	- && sp|P14373|TRI27_HUMAN Zinc finger protein RFP OS=Homo sapiens OX=9606 GN=TRIM27 PE=1 SV=1 && PF00622:SPRY domain|PF13765:SPRY-associated domain	-	55	38	29	19	1	12	0.799083766869489	0.579253393311909	0.473583635673676	0.265120687698476	0.0141991618716937	0.159009671898934
ENSDARG00000068857	79.4051460165425	75.2443791021056	88.9730204577218	38.0269519972923	18.4729630339389	47.2640348124041	81.2075151921233	34.5879832812118	1.22898739408816	0.00962535276191526	0.0389368629629377	gbp4	4	77681389	77687162	+	3076	protein_coding	guanylate binding protein 4 [Source:ZFIN;Acc:ZDB-GENE-060531-46] && sp|Q5D1D6|GBP1_CHLAE Guanylate-binding protein 1 OS=Chlorocebus aethiops OX=9534 GN=GBP1 PE=2 SV=1 && PF02263:Guanylate-binding protein, N-terminal domain|PF00619:Caspase recruitment domain|PF13553:Function to find|PF02841:Guanylate-binding protein, C-terminal domain	-	80	73	81	40	19	52	0.416781839393331	0.399022174868948	0.474321586049877	0.200142439621805	0.0967398684476866	0.247078422774037
ENSDARG00000062019	223.326973171526	366.945191237666	158.174258591505	53.2377327962092	199.313548524078	109.979773313479	249.482141000232	120.843684877922	1.04672529910591	0.00975333060683694	0.0393507362625037	rufy2	13	22876467	22907260	-	3103	protein_coding	RUN and FYVE domain containing 2 [Source:ZFIN;Acc:ZDB-GENE-070424-66] && sp|Q8R4C2|RUFY2_MOUSE RUN and FYVE domain-containing protein 2 OS=Mus musculus OX=10090 GN=Rufy2 PE=1 SV=2 && PF01363:FYVE zinc finger|PF02759:RUN domain	-	225	356	144	56	205	121	1.16199931938497	1.92898444158455	0.8359011415129	0.277761328387799	1.03469013426298	0.569929848551064
ENSDARG00000029432	18.8587221789288	4.1229796768277	15.3780529186186	1.90134759986461	0	0	12.7865849247917	0.633782533288205	4.34054042672414	0.00976648654932673	0.0393826090234541	tph1a	CHR_ALT_CTG7_1_27	33107194	33112848	-	910	-	- && sp|P70080|TPH1_CHICK Tryptophan 5-hydroxylase 1 OS=Gallus gallus OX=9031 GN=TPH1 PE=1 SV=1 && PF00351:Biopterin-dependent aromatic amino acid hydroxylase	-	19	4	14	2	0	0	0.334593376669009	0.0739058985336074	0.277115517319928	0.0338262716635534	0	0
ENSDARG00000103024	2.97769297562034	0	26.3623764319176	0	0	0	9.78002313584598	0	5.81369797464255	0.0097673259091755	0.0393826090234541	zgc_175136	19	14109348	14112967	+	2184	protein_coding	zgc:175136 [Source:ZFIN;Acc:ZDB-GENE-080204-122] && - && -	-	3	0	24	0	0	0	0.0220127221492769	0	0.19793965522852	0	0	0
ENSDARG00000117655	0	2.06148983841385	0	36.1256043974277	0	14.5427799422782	0.687163279471284	16.8894614465686	-4.61341427866832	0.00979745321113431	0.0394747263252689	CABZ01059914.1	KN149698.1	55899	57087	+	933	lincRNA	- && - && -	-	0	2	0	38	0	16	0	0.0360419976771612	0	0.626855559552881	0	0.250643327051839
ENSDARG00000079626	5.95538595124069	12.3689390304831	4.3937294053196	0	0	0	7.57268479568113	0	5.44780908792612	0.00985027741614095	0.0396725111492873	elf2b	1	13957235	13989643	-	3776	protein_coding	E74-like factor 2b (ets domain transcription factor) [Source:ZFIN;Acc:ZDB-GENE-031215-1] && sp|Q9JHC9|ELF2_MOUSE ETS-related transcription factor Elf-2 OS=Mus musculus OX=10090 GN=Elf2 PE=1 SV=1 && PF00178:Ets-domain	ETS	6	12	4	0	0	0	0.0254638692659008	0.0534330251580371	0.0190810472730883	0	0	0
ENSDARG00000031098	19.8512865041356	47.4142662835186	21.968647026598	71.3005349949231	62.2247175880048	88.1656034000615	29.7447332714174	73.8969519943298	-1.31292010687499	0.00985455809342765	0.0396848041895014	timm50	CHR_ALT_CTG15_2_3	20492799	20530278	-	732	-	- && sp|Q6NWD4|TIM50_DANRE Mitochondrial import inner membrane translocase subunit TIM50 OS=Danio rerio OX=7955 GN=timm50 PE=2 SV=2 && -	-	20	46	20	75	64	97	0.43784868100201	1.05659184174071	0.492145044420637	1.5769419679218	1.36932682356093	1.93677183585369
ENSDARG00000077836	11.9107719024814	22.6763882225524	34.0514028912269	56.0897541960061	62.2247175880048	64.5335859938594	22.8795210054202	60.9493525926235	-1.41828235320796	0.00987359452913212	0.0397466007805126	ttc22	CHR_ALT_CTG6_1_27	30664099	30671948	+	1978	-	- && sp|Q5TAA0|TTC22_HUMAN Tetratricopeptide repeat protein 22 OS=Homo sapiens OX=9606 GN=TTC22 PE=2 SV=1 && -	-	12	22	31	59	64	71	0.0972210013630348	0.18700658349884	0.282299174620655	0.459083044897923	0.506747843704044	0.524626071596782
ENSDARG00000098739	40.695137333478	49.4757561219325	46.1341587558558	15.2107807989169	21.3897466708767	5.45354247835432	45.4350174037554	14.0180233160493	1.7001304592193	0.00987488131878863	0.0397468279346457	h2af1al	KN150699.1	14154	15108	-	556	protein_coding	H2A histone family member 1a like [Source:NCBI gene;Acc:100332229] && sp|P19178|H2A_PLADU Histone H2A OS=Platynereis dumerilii OX=6359 PE=3 SV=2 && PF00125:Core histone H2A/H2B/H3/H4|PF16211:C-terminus of histone H2A	-	41	48	42	16	22	6	1.18171894012881	1.45153311508452	1.360657126409	0.44290513976739	0.6197065862923	0.157722723115579
ENSDARG00000105779	15.8810292033085	12.3689390304831	15.3780529186186	40.8789733970892	36.9459260678779	52.7175772907584	14.5426737174701	43.5141589185752	-1.5817671094468	0.00991528159969232	0.039885619731733	BX322787.1	7	41401488	41403022	-	827	protein_coding	- && - && -	-	16	12	14	43	38	58	0.310041339292355	0.243969894796552	0.304927594632569	0.800255145220583	0.719641681608426	1.02503876965562
ENSDARG00000001313	34.7397513822373	58.7524603947948	47.2325911071857	0.950673799932307	10.6948733354383	22.7230936598097	46.9082676280726	11.4562135983934	2.02971224434401	0.00997257134599917	0.0400701389717044	g2e3	15	15120528	15126256	-	1389	-	- && sp|Q7L622|G2E3_HUMAN G2/M phase-specific E3 ubiquitin-protein ligase OS=Homo sapiens OX=9606 GN=G2E3 PE=1 SV=1 && PF00632:HECT-domain (ubiquitin-transferase)	-	35	57	43	1	11	25	0.403804291118485	0.689974614279736	0.557622657242044	0.0110806001489682	0.124030547868437	0.263060457320201
ENSDARG00000093331	0.992564325206781	11.3381941112762	27.4608087832475	0.950673799932307	0	0.908923746392386	13.2638557399102	0.619865848774898	4.40544834974562	0.00998123883096224	0.0400999533094444	CR524821.1	16	27355441	27373819	-	1614	antisense	- && sp|A4IIG7|NR4A2_XENTR Nuclear receptor subfamily 4 group A member 2 OS=Xenopus tropicalis OX=8364 GN=nr4a2 PE=2 SV=1 && -	-	1	11	25	1	0	1	0.00992891061008276	0.114590775142721	0.279004160870436	0.00953590681965105	0	0.00905553841927531
ENSDARG00000062442	21.8364151545492	32.9838374146216	0	2.85202139979692	0	0	18.2734175230569	0.950673799932307	4.27029615882567	0.00999390787232468	0.0401359017672114	msrb1b	12	18529228	18543726	+	5168	protein_coding	methionine sulfoxide reductase B1b [Source:ZFIN;Acc:ZDB-GENE-040912-88] && sp|Q802G6|MSB1A_DANRE Methionine-R-sulfoxide reductase B1-A OS=Danio rerio OX=7955 GN=msrb1 PE=2 SV=3 && -	-	22	32	0	3	0	0	0.0682189934099881	0.104108928274896	0	0.00893437709379845	0	0
ENSDARG00000032737	107.196947122332	34.0145823338286	46.1341587558558	15.2107807989169	26.2510527324395	23.632017406202	62.4485627373389	21.6979503125195	1.52661741156797	0.0100090366510695	0.0401816737930657	gria3a	CHR_ALT_CTG14_1_7	12535189	12854895	-	3506	-	- && sp|Q9Z2W9|GRIA3_MOUSE Glutamate receptor 3 OS=Mus musculus OX=10090 GN=Gria3 PE=1 SV=2 && PF10613:Ligated ion channel L-glutamate- and glycine-binding site|PF00060:Ligand-gated ion channel	-	108	33	42	16	27	26	0.49364753744003	0.158256854889064	0.215780194604508	0.0702382366544976	0.12061187669735	0.108387511188382
ENSDARG00000099382	94.2936108946442	79.3673587789333	62.6106440258043	53.2377327962092	11.6671345477509	22.7230936598097	78.7572045664606	29.2093203345899	1.43134009074042	0.0100188961352965	0.040216257411873	si_ch211-209n20.1	4	38547203	38564071	+	2170	protein_coding	si:ch211-209n20.1 [Source:ZFIN;Acc:ZDB-GENE-070705-98] && sp|Q9H0R5|GBP3_HUMAN Guanylate-binding protein 3 OS=Homo sapiens OX=9606 GN=GBP3 PE=1 SV=3 && PF02841:Guanylate-binding protein, C-terminal domain|PF02263:Guanylate-binding protein, N-terminal domain	-	95	77	57	56	12	25	0.701566757531793	0.596611326065653	0.47313962749785	0.397185899533337	0.0866083440247638	0.168382937888368
ENSDARG00000079740	14.8884648781017	2.06148983841385	3.2952970539897	24.71751879824	24.3065303078144	49.0818823051889	6.74841725683509	32.7019771370811	-2.26836333221874	0.0101060245738327	0.0405257105086475	efna2b	11	14622379	14640317	+	1735	protein_coding	ephrin-A2b [Source:ZFIN;Acc:ZDB-GENE-141120-2] && sp|P79727|EFNA2_DANRE Ephrin-A2 OS=Danio rerio OX=7955 GN=efna2 PE=2 SV=1 && PF00812:Ephrin	-	15	2	3	26	25	54	0.138546931337236	0.0193816621514648	0.0311455480561303	0.230642532437946	0.225672558277783	0.454895969147181
ENSDARG00000035560	2.97769297562034	3.09223475762078	3.2952970539897	10.4574117992554	13.6116569723761	37.2658736020878	3.12174159574361	20.4449807912398	-2.71370071482919	0.0101263352034548	0.040592041040775	capga	5	24116428	24127432	-	1706	protein_coding	capping protein (actin filament), gelsolin-like a [Source:ZFIN;Acc:ZDB-GENE-060531-6] && sp|Q6AYC4|CAPG_RAT Macrophage-capping protein OS=Rattus norvegicus OX=10116 GN=Capg PE=1 SV=1 && PF00626:Gelsolin repeat	-	3	3	3	11	14	41	0.0281804133493674	0.029566691529418	0.0316749858601325	0.0992382706190415	0.128524887234873	0.351255099271468
ENSDARG00000069560	10.9182075772746	16.4919187073108	0	0	0	0	9.13670876152847	0	5.71961543694782	0.010130670290181	0.0406043801146769	kcnh3	CHR_ALT_CTG9_1_14	27958383	27986694	-	1443	-	- && sp|Q9ULD8|KCNH3_HUMAN Potassium voltage-gated channel subfamily H member 3 OS=Homo sapiens OX=9606 GN=KCNH3 PE=1 SV=2 && PF00520:Ion transport protein	-	11	16	0	0	0	0	0.122160692287879	0.186429293598289	0	0	0	0
ENSDARG00000069545	19.8512865041356	24.7378780609662	40.6419969992063	18.0628021987138	49.5853218279413	220.86847037335	28.4103871881027	96.172198133335	-1.76214723396829	0.0101720358960111	0.0407347985150165	atg12	CHR_ALT_CTG16_1_8	13854361	13859165	+	555	-	- && sp|Q3T0W7|ATG12_BOVIN Ubiquitin-like protein ATG12 OS=Bos taurus OX=9913 GN=ATG12 PE=2 SV=1 && PF04110:Ubiquitin-like autophagy protein Apg12	-	20	24	37	19	51	243	0.577486908997246	0.727074245033327	1.20083390838636	0.526897510867422	1.43918099597907	6.3992797821921
ENSDARG00000117193	110.174640097953	74.2136341828987	63.7090763771342	37.07627819736	39.8627097048156	36.3569498556954	82.6991168859952	37.765312585957	1.13227533716747	0.0101863617258018	0.040787111496285	FO704607.1	12	49125510	49130237	+	660	protein_coding	- && sp|Q9D2L5|CPXM2_MOUSE Inactive carboxypeptidase-like protein X2 OS=Mus musculus OX=10090 GN=Cpxm2 PE=2 SV=1 && PF00246:Zinc carboxypeptidase	-	111	72	58	39	41	40	2.6951576536951	1.83421002724317	1.5829174246911	0.90946544040872	0.972922268672125	0.885796303558203
ENSDARG00000094287	11.9107719024814	2.06148983841385	0	17.1121283987815	37.9181872801904	32.7212548701259	4.65742058029841	29.250523516366	-2.63566477557537	0.0101960684458903	0.0408158601170368	CT997819.3	23	42508734	42515002	-	708	processed_transcript	- && sp|A2AGB2|CA087_MOUSE Uncharacterized protein C1orf87 homolog OS=Mus musculus OX=10090 GN=Gm12695 PE=4 SV=1 && -	-	12	2	0	18	39	36	0.271614605502942	0.0474960223626997	0	0.391295430684325	0.862719415585659	0.743168085188662
ENSDARG00000060766	151.862341756637	56.6909705563809	37.3466999452166	186.332064786732	152.645010333074	189.056139249616	81.966670752745	176.011071456474	-1.09969482984153	0.0102276477390535	0.040916923865031	pxnb	8	3496204	3519152	+	1578	protein_coding	paxillin b [Source:ZFIN;Acc:ZDB-GENE-130530-697] && sp|P49024|PAXI_CHICK Paxillin OS=Gallus gallus OX=9031 GN=PXN PE=1 SV=1 && PF00412:LIM domain|PF03535:Paxillin family	-	153	55	34	196	157	208	1.55378012919839	0.586025066794526	0.388102213737035	1.91167738083377	1.55822754149751	1.92652275906955
ENSDARG00000045137	42.6802659838916	20.6148983841385	31.8545381885671	12.35875939912	5.83356727387545	5.45354247835432	31.7165675188657	7.88195638378326	2.01003329532494	0.0102391757588484	0.0409427618380492	CABZ01084564.1	2	1174778	1188707	-	1191	protein_coding	histamine H3 receptor-like [Source:NCBI gene;Acc:100331077] && sp|Q9JI35|HRH3_CAVPO Histamine H3 receptor OS=Cavia porcellus OX=10141 GN=HRH3 PE=2 SV=2 && PF00001:7 transmembrane receptor (rhodopsin family)	-	43	20	29	13	6	6	0.578577879228349	0.282344112785822	0.438591729763278	0.16799529545753	0.0789001286875472	0.0736304232176844
ENSDARG00000074212	124.070540650848	107.19747159752	102.154208673681	30.4215615978338	46.6685381910036	79.98528968253	111.14074030735	52.3584631571225	1.08455358529444	0.0103309312965166	0.0412636913370388	SLC5A10	1	8110562	8163167	+	1914	protein_coding	si:dkeyp-9d4.5 [Source:ZFIN;Acc:ZDB-GENE-121214-88] && sp|A0PJK1|SC5AA_HUMAN Sodium/glucose cotransporter 5 OS=Homo sapiens OX=9606 GN=SLC5A10 PE=1 SV=2 && PF00474:Sodium:solute symporter family	-	125	104	93	32	48	88	1.04658187857064	0.913591201308856	0.875215936363096	0.257320018506446	0.392769292651489	0.671983402699326
ENSDARG00000090015	0	0	0	10.4574117992554	0.972261212312575	13.6338561958858	0	8.35450973581792	-5.45022658355509	0.010351513321372	0.0413254619187993	CR388047.1	3	2669813	2673643	+	1642	protein_coding	- && - && PF04548:AIG1 family	-	0	0	0	11	1	15	0	0	0	0.1031062665506	0.00953817024633259	0.133516799714163
ENSDARG00000096556	0.992564325206781	16.4919187073108	20.8702146752681	41.8296471970215	52.5021054648791	51.808653544366	12.7848992359286	48.7134687354222	-1.93658167799835	0.0103683338109894	0.0413870318086279	si_dkey-19f4.2	20	7799615	7801342	+	1728	protein_coding	si:dkey-19f4.2 [Source:ZFIN;Acc:ZDB-GENE-121214-262] && - && PF13843:Transposase IS4	-	1	16	19	44	54	57	0.0092738783128898	0.155681406633293	0.198054203640111	0.391899281657604	0.489427360764941	0.482113092301209
ENSDARG00000101667	12.9033362276882	16.4919187073108	0	19.9641497985785	61.2524563756922	54.5354247835432	9.79841831166632	45.250676985938	-2.20060041368765	0.0103822713621293	0.0414226597941937	si_ch73-233f7.6	14	2353398	2355833	-	2436	protein_coding	si:ch73-233f7.6 [Source:ZFIN;Acc:ZDB-GENE-141215-55] && sp|Q9Y5I4|PCDC2_HUMAN Protocadherin alpha-C2 OS=Homo sapiens OX=9606 GN=PCDHAC2 PE=2 SV=1 && PF00028:Cadherin domain|PF16492:Cadherin cytoplasmic C-terminal|PF08266:Cadherin-like	-	13	16	0	21	63	60	0.0855206906489148	0.110434101257114	0	0.132680634542386	0.405043333046848	0.359991108588925
ENSDARG00000087732	4961.8290617087	642.154084665915	1014.95149262883	359.354696374412	32.084620006315	4.54461873196193	2206.31154633448	131.994645037563	4.06311934070753	0.0103946108098272	0.041461649859423	BX649540.1	3	30248739	30249036	+	298	misc_RNA	- && - && -	-	4999	623	924	378	33	5	268.826454233702	35.1505629661561	55.8508656719291	19.5227532329347	1.73434662069724	0.245228842428026
ENSDARG00000101753	102.234125496298	95.8592774862441	46.1341587558558	31.3722353977661	38.890448492503	35.4480261093031	81.4091872461328	35.2369033331907	1.2097609936621	0.0104308249218938	0.0415804293067349	CABZ01085195.1	8	2738518	2753712	-	1299	protein_coding	uncharacterized LOC110440004 [Source:NCBI gene;Acc:110440004] && - && -	-	103	93	42	33	40	39	1.27067125299567	1.20374445590824	0.582390579125022	0.390994202485184	0.482268684972382	0.438806713887378
ENSDARG00000079294	0	6.18446951524156	10.984323513299	11.4080855991877	65.1415012249425	24.5409411525944	5.72293100951352	33.6968426589082	-2.56769671665156	0.0104948888570697	0.0418048562919404	or115-15	21	40195452	40197014	+	1563	protein_coding	odorant receptor, family F, subfamily 115, member 15 [Source:ZFIN;Acc:ZDB-GENE-990415-189] && sp|Q9H346|O52D1_HUMAN Olfactory receptor 52D1 OS=Homo sapiens OX=9606 GN=OR52D1 PE=2 SV=1 && PF13853:Olfactory receptor	-	0	6	10	12	67	27	0	0.0645435390264709	0.115243177388326	0.118164710993603	0.67135781284711	0.252477449286743
ENSDARG00000095417	1.98512865041356	2.06148983841385	0	16.1614545988492	7.7780896985006	20.9052461670249	1.34887282960914	14.9482634881249	-3.45320603885517	0.0105010440897218	0.0418242176449836	or125-4	21	21685228	21687545	+	2318	protein_coding	odorant receptor, family E, subfamily 125, member 4 [Source:ZFIN;Acc:ZDB-GENE-070806-94] && sp|Q8NHB7|OR5K1_HUMAN Olfactory receptor 5K1 OS=Homo sapiens OX=9606 GN=OR5K1 PE=2 SV=2 && PF13853:Olfactory receptor	-	2	2	0	17	8	23	0.0138268004526951	0.014506981808797	0	0.112875846124929	0.0540523746142472	0.145021439689533
ENSDARG00000093227	5.95538595124069	12.3689390304831	18.6733499726083	1.90134759986461	0	0	12.3325583181107	0.633782533288205	4.28666628208738	0.0105042131084624	0.0418316820104632	AL928845.1	8	29688511	29698282	-	1804	unprocessed_pseudogene	- && sp|Q2M385|MPEG1_HUMAN Macrophage-expressed gene 1 protein OS=Homo sapiens OX=9606 GN=MPEG1 PE=1 SV=1 && -	-	6	12	17	2	0	0	0.0532990966452558	0.1118420748319	0.169740934943748	0.0170631414710829	0	0
ENSDARG00000075013	130.025926602088	87.6133181325887	71.3981028364435	38.0269519972923	60.2801951633797	35.4480261093031	96.3457825237068	44.5850577566583	1.11406111233221	0.0105095194449266	0.0418424976174948	usp45	CHR_ALT_CTG16_1_15	32682058	32693599	-	3177	-	- && sp|E9QG68|UBP45_DANRE Ubiquitin carboxyl-terminal hydrolase 45 OS=Danio rerio OX=7955 GN=usp45 PE=2 SV=1 && PF00443:Ubiquitin carboxyl-terminal hydrolase	-	131	85	65	40	62	39	0.660783533500862	0.449844291121697	0.368527875567106	0.193779711764769	0.305641763851949	0.179417664885018
ENSDARG00000018025	45.6579589595119	103.074491920693	324.03754364232	65.5964921953292	70.975068498818	49.9908060515812	157.589998174175	62.1874555819095	1.34035357346782	0.0105263822811372	0.0418889849214263	tbx2a	5	56504717	56513825	-	5470	protein_coding	T-box transcription factor 2a [Source:ZFIN;Acc:ZDB-GENE-990917-4] && sp|Q7ZTU9|TBX2_DANRE T-box transcription factor TBX2b OS=Danio rerio OX=7955 GN=tbx2b PE=1 SV=4 && PF00907:T-box|PF12598:T-box transcription factor	T-box	46	100	295	69	73	55	0.13476454101188	0.307378280007234	0.971424139782381	0.19414548425544	0.209013220246234	0.146957979063815
ENSDARG00000097803	27.7918011057899	18.5534085457247	26.3623764319176	0	8.75035091081318	0	24.2358620278107	2.91678363693773	3.06667389024519	0.0106397026620254	0.0422514559922226	MTRFR	5	69747417	69783881	+	1148	protein_coding	si:ch211-275j6.5 [Source:NCBI gene;Acc:100004874] && sp|A5WUX7|MTRFR_DANRE Mitochondrial translation release factor in rescue OS=Danio rerio OX=7955 GN=mtrfr PE=3 SV=1 && PF00472:RF-1 domain	-	28	18	24	0	9	0	0.390860042065209	0.263627747818051	0.376568124581087	0	0.122783170644863	0
ENSDARG00000078492	76.4274530409221	95.8592774862441	108.74480278166	13.3094331990523	35.0014036432527	63.624662247467	93.6771777696088	37.311833029924	1.32559892387602	0.0106723535643412	0.042360287737565	swi5	CHR_ALT_CTG10_1_11	10729014	10736999	+	919	-	- && sp|C3KJF2|SWI5_ANOFI DNA repair protein SWI5 homolog OS=Anoplopoma fimbria OX=229290 GN=swi5 PE=2 SV=1 && -	-	77	93	99	14	36	70	1.34270419238288	1.70148427445571	1.9404117017995	0.234465016862715	0.613515037650938	1.11326956540775
ENSDARG00000070698	41.6877016586848	29.8916026570009	42.8388617018661	79.8565991943138	107.920994566696	63.624662247467	38.1393886725172	83.8007520028256	-1.13537952884905	0.0106762318088064	0.0423650440790718	kbtbd8	CHR_ALT_CTG11_1_10	16592829	16606136	+	5813	-	- && sp|Q08CL3|KBTB8_DANRE Kelch repeat and BTB domain-containing protein 8 OS=Danio rerio OX=7955 GN=kbtbd8 PE=2 SV=1 && PF00651:BTB/POZ domain|PF01344:Kelch motif	ZBTB	42	29	39	84	111	70	0.115785479517683	0.0838799527912394	0.120847726889045	0.222404972128163	0.299061755623098	0.176001157854761
ENSDARG00000111506	79.4051460165425	68.0291646676571	65.905941079794	31.3722353977661	27.2233139447521	36.3569498556954	71.1134172546645	31.6508330660712	1.16743565082478	0.0106789258044196	0.0423655530040251	BX470259.1	3	62339264	62346128	+	945	protein_coding	gastrula zinc finger protein XlCGF8.2DB-like [Source:NCBI gene;Acc:101886309] && - && PF00096:Zinc finger, C2H2 type|PF13465:Zinc-finger double domain	zf-C2H2	80	66	60	33	28	40	1.35663591319988	1.17428261003398	1.14365134132034	0.537461871987571	0.464049645762314	0.618651386612078
ENSDARG00000055520	33.7471870570305	29.8916026570009	10.984323513299	1.90134759986461	4.86130606156288	7.27138997113909	24.8743710757768	4.67801454418886	2.40925632845926	0.0107109840925958	0.0424666594392867	ftr61	24	6034990	6038073	-	1692	protein_coding	finTRIM family, member 61 [Source:ZFIN;Acc:ZDB-GENE-070424-55] && sp|Q96LD4|TRI47_HUMAN E3 ubiquitin-protein ligase TRIM47 OS=Homo sapiens OX=9606 GN=TRIM47 PE=1 SV=2 && PF13765:SPRY-associated domain|PF00622:SPRY domain|PF15227:zinc finger of C3HC4-type, RING|PF00643:B-box zinc finger	-	34	29	10	2	5	8	0.32202062567311	0.288176220789288	0.10645690677184	0.0181926165566392	0.0462815471172521	0.0691046761641151
ENSDARG00000099821	5.95538595124069	4.1229796768277	1.0984323513299	35.1749305974954	14.5839181846886	17.2695511814553	3.7255993264661	22.3427999878798	-2.57366751041603	0.0108128323257702	0.0428021747682888	tymp	4	9543459	9549693	-	441	protein_coding	thymidine phosphorylase [Source:ZFIN;Acc:ZDB-GENE-100415-1] && sp|P19971|TYPH_HUMAN Thymidine phosphorylase OS=Homo sapiens OX=9606 GN=TYMP PE=1 SV=2 && PF02885:Glycosyl transferase family, helical bundle domain|PF00591:Glycosyl transferase family, a/b domain	-	6	4	1	37	15	19	0.218030771764266	0.152504235069349	0.0408446907614406	1.29130449763248	0.532710052533269	0.62969873280158
ENSDARG00000096586	1.98512865041356	5.15372459603463	7.6890264593093	31.3722353977661	14.5839181846886	29.0855598845564	4.94262656858583	25.0139044890037	-2.34842417259721	0.0108327647479422	0.0428758227373529	si_ch1073-110a20.3	1	59136015	59139599	-	874	protein_coding	si:ch1073-110a20.3 [Source:ZFIN;Acc:ZDB-GENE-121214-100] && sp|O70497|FCN2_MOUSE Ficolin-2 OS=Mus musculus OX=10090 GN=Fcn2 PE=2 SV=2 && PF00147:Fibrinogen beta and gamma chains, C-terminal globular domain	-	2	5	7	33	15	32	0.0366710794614956	0.096187596775719	0.144264943227194	0.581122962274891	0.268793058543675	0.535126371028296
ENSDARG00000077317	187.594657464082	70.090654506071	190.028796780073	63.6951445954646	44.7240157663785	99.9816121031625	149.238036250075	69.4669241550018	1.1017019957771	0.0108835831071889	0.0430424611472171	snx29	CHR_ALT_CTG12_2_1	19433342	19486025	+	2329	-	- && sp|Q08DX0|SNX29_BOVIN Sorting nexin-29 OS=Bos taurus OX=9913 GN=SNX29 PE=2 SV=1 && -	-	189	68	173	67	46	110	1.3004613421912	0.490907793179436	1.33798368066234	0.442762512521866	0.309333222432801	0.690304976796109
ENSDARG00000034493	11.9107719024814	6.18446951524156	18.6733499726083	0	1.94452242462515	0	12.2561971301104	0.648174141541717	4.26359154578843	0.0108914811484035	0.0430565068290236	grin2aa	CHR_ALT_CTG1_1_2	8907038	8918441	-	1649	-	- && sp|Q00959|NMDE1_RAT Glutamate receptor ionotropic, NMDA 2A OS=Rattus norvegicus OX=10116 GN=Grin2a PE=1 SV=2 && -	-	12	6	17	0	2	0	0.116618035594956	0.0611774114605058	0.185695965214385	0	0.018995361485116	0
ENSDARG00000005274	64.5166811384407	34.0145823338286	46.1341587558558	121.686246391335	54.4466278895042	149.972418154744	48.221807409375	108.701764145194	-1.17242700970664	0.010902941713682	0.0430849580502139	rad52	CHR_ALT_CTG25_2_2	21096768	21105527	+	1198	-	- && sp|P39022|RAD52_CHICK DNA repair protein RAD52 homolog OS=Gallus gallus OX=9031 GN=RAD52 PE=2 SV=1 && -	-	65	33	42	128	56	165	0.869484150337047	0.463145687179514	0.631490285712357	1.64444245549695	0.732098356002316	2.01300537265209
ENSDARG00000095720	4.9628216260339	9.27670427286234	7.6890264593093	0	0	0	7.30951745273518	0	5.39576904015111	0.0109219338218846	0.0431389011023331	CR931763.1	5	41853438	41855394	-	616	processed_transcript	- && - && -	-	5	9	7	0	0	0	0.130075176336636	0.245653128648638	0.204687598020401	0	0	0
ENSDARG00000112930	75.4348887157153	77.3058689405195	90.0714528090517	19.0134759986462	28.1955751570647	54.5354247835432	80.9374034884289	33.9148253130847	1.25226377602722	0.0109590135686394	0.0432589116978123	CT737184.2	10	21668606	21676419	+	2520	protein_coding	protocadherin beta-16-like [Source:NCBI gene;Acc:110440084] && sp|Q5DRB7|PCDG3_PANTR Protocadherin gamma-A3 OS=Pan troglodytes OX=9598 GN=PCDHGA3 PE=3 SV=1 && PF00028:Cadherin domain|PF16492:Cadherin cytoplasmic C-terminal|PF08266:Cadherin-like	-	76	75	82	20	29	60	0.483301544077457	0.5004045213213	0.586121312426673	0.122150425451721	0.180233567773756	0.347991404969294
ENSDARG00000101032	138.959005528949	79.3673587789333	91.1698851603816	36.1256043974277	50.5575830402539	61.8068147546823	103.165416489421	49.4966673974546	1.05962523787198	0.0109740942955234	0.0433078568552262	iqcb1	6	9225594	9236315	-	2747	protein_coding	IQ motif containing B1 [Source:ZFIN;Acc:ZDB-GENE-041212-47] && sp|Q8BP00|IQCB1_MOUSE IQ calmodulin-binding motif-containing protein 1 OS=Mus musculus OX=10090 GN=Iqcb1 PE=1 SV=2 && PF00612:IQ calmodulin-binding motif	-	140	77	83	38	52	68	0.816722475957153	0.471294713346366	0.544243981048785	0.212907257758587	0.296471470081129	0.361799582305171
ENSDARG00000053804	164.765677984326	71.1213994252779	30.7561058372372	224.359016784025	123.477173963697	251.771877750691	88.8810610822802	199.869356166138	-1.16674837748307	0.0109992286651513	0.0433848712878184	osbpl2a	23	30937757	30960506	-	1543	protein_coding	oxysterol binding protein-like 2a [Source:ZFIN;Acc:ZDB-GENE-091116-46] && sp|Q8BX94|OSBL2_MOUSE Oxysterol-binding protein-related protein 2 OS=Mus musculus OX=10090 GN=Osbpl2 PE=1 SV=1 && PF01237:Oxysterol-binding protein	-	166	69	28	236	127	277	1.72403982261556	0.751871576300261	0.326863409930181	2.35402790099311	1.28906856393307	2.62380557706595
ENSDARG00000079393	20.8438508293424	83.490338455761	109.84323513299	213.901604984769	141.950136997636	128.158248241326	71.3924748060311	161.336663407911	-1.17880200555209	0.0110293747340687	0.0434655234340804	tmprss15	CHR_ALT_CTG21_1_19	35003232	35041241	+	3647	-	- && sp|P98073|ENTK_HUMAN Enteropeptidase OS=Homo sapiens OX=9606 GN=TMPRSS15 PE=1 SV=3 && PF00629:MAM domain, meprin/A5/mu|PF00089:Trypsin	-	21	81	100	225	146	141	0.0922759792207692	0.37343047579601	0.493899331664254	0.949537856198596	0.626982349737813	0.565068576975091
ENSDARG00000091885	3.97025730082712	0	32.952970539897	0	0	0.908923746392386	12.3077426135747	0.302974582130795	5.18346910771914	0.0110315377383075	0.0434655234340804	grnas	19	40186385	40205463	+	2093	antisense	granulin antisense [Source:ZFIN;Acc:ZDB-GENE-060104-1] && sp|P81013|GRN1_CYPCA Granulin-1 OS=Cyprinus carpio OX=7962 PE=1 SV=1 && -	-	4	0	30	0	0	1	0.0306263960337765	0	0.258182158993722	0	0	0.00698310511644068
ENSDARG00000004721	100.248996845885	90.7055528902095	128.516585105598	53.2377327962092	68.0582848618803	37.2658736020878	106.490378280564	52.8539637533924	1.0114037830984	0.0110464228891368	0.0435188648089714	mpp5b	20	51006362	51081372	+	2097	protein_coding	membrane protein, palmitoylated 5b (MAGUK p55 subfamily member 5) [Source:ZFIN;Acc:ZDB-GENE-060531-2] && sp|Q8JHF4|PAL1A_DANRE Protein PALS1 OS=Danio rerio OX=7955 GN=pals1a PE=1 SV=2 && PF00625:Guanylate kinase|PF07653:Variant SH3 domain|PF02828:L27 domain|PF09060:L27_N|PF00595:PDZ domain	-	101	88	117	56	70	41	0.77184140877064	0.705577533925999	1.00498975165382	0.411012590361154	0.522802712500462	0.2857611823353
ENSDARG00000021082	76.4274530409221	105.135981759106	73.5949675391033	53.2377327962092	18.4729630339389	37.2658736020878	85.0528007797106	36.3255231440787	1.22667818210857	0.011174646164417	0.0439543339025316	sec31a	CHR_ALT_CTG10_2_1	5096026	5115895	-	1917	-	- && sp|Q7SYD5|SC31A_DANRE Protein transport protein Sec31A OS=Danio rerio OX=7955 GN=sec31a PE=2 SV=1 && -	-	77	102	67	56	19	41	0.643685525717196	0.894619914174418	0.629545163238543	0.449605321850465	0.155227874462746	0.312593218235328
ENSDARG00000060745	22.828979479756	18.5534085457247	5.4921617566495	40.8789733970892	41.8072321294407	65.4425097402518	15.6248499273767	49.3762384222606	-1.65487875468495	0.0111820894218454	0.0439762836227631	pgm5	8	30456161	30494617	+	1704	protein_coding	phosphoglucomutase 5 [Source:ZFIN;Acc:ZDB-GENE-060503-838] && sp|Q8BZF8|PGM5_MOUSE Phosphoglucomutase-like protein 5 OS=Mus musculus OX=10090 GN=Pgm5 PE=1 SV=2 && PF02880:Phosphoglucomutase/phosphomannomutase, alpha/beta/alpha domain III|PF02879:Phosphoglucomutase/phosphomannomutase, alpha/beta/alpha domain II|PF02878:Phosphoglucomutase/phosphomannomutase, alpha/beta/alpha domain I	-	23	18	5	43	43	72	0.216303415297824	0.177608365314039	0.0528536051226389	0.388386740080647	0.395218338270281	0.617562211635648
ENSDARG00000079815	104.219254146712	58.7524603947948	82.3824263497424	25.6681925981723	42.7794933417533	40.9015685876574	81.7847136304164	36.4497515091943	1.16620955610715	0.0112318488064599	0.0441256081348275	lyrm7	10	4964463	4969208	+	900	protein_coding	LYR motif containing 7 [Source:NCBI gene;Acc:100002948] && sp|A5PLG0|LYRM7_DANRE Complex III assembly factor LYRM7 OS=Danio rerio OX=7955 GN=LYRM7 PE=3 SV=1 && PF05347:Complex 1 protein (LYR family)	-	105	57	75	27	44	45	1.86961386787858	1.06486082137173	1.50104238548294	0.461728608207504	0.765681915507819	0.730781950435517
ENSDARG00000107086	41.6877016586848	32.9838374146216	31.8545381885671	66.5471659952615	77.780896985006	87.2566796536691	35.5086924206245	77.1949142113122	-1.1193478822027	0.011251929723141	0.0441883770612776	PIEZO2	2	54086436	54270366	+	4062	protein_coding	piezo type mechanosensitive ion channel component 2 [Source:HGNC Symbol;Acc:HGNC:26270] && sp|Q9H5I5|PIEZ2_HUMAN Piezo-type mechanosensitive ion channel component 2 OS=Homo sapiens OX=9606 GN=PIEZO2 PE=1 SV=2 && PF15917:Piezo	-	42	32	29	70	80	96	0.165696945454527	0.132455672408829	0.128597427412128	0.265230613610088	0.308452497183222	0.345421305966567
ENSDARG00000117534	9.92564325206781	2.06148983841385	17.5749176212784	0	0.972261212312575	0	9.85401690392002	0.324087070770858	4.86385902025932	0.011260535073122	0.0442114226467192	BX927374.2	KN149690.1	73094	85590	-	353	lincRNA	- && - && -	-	10	2	16	0	1	0	0.453973419962424	0.0952611440022418	0.816430985871743	0	0.0443673528172184	0
ENSDARG00000105423	2.97769297562034	6.18446951524156	13.1811882159588	0	0	0	7.44778356894023	0	5.42120684195639	0.0112900673433476	0.0442950723253393	cd27	16	17089114	17101441	+	1739	protein_coding	CD27 molecule [Source:ZFIN;Acc:ZDB-GENE-160113-60] && - && PF00020:TNFR/NGFR cysteine-rich region	-	3	6	12	0	0	0	0.0276456498988043	0.0580112429547867	0.124295631690365	0	0	0
ENSDARG00000044688	30.7694940814102	71.1213994252779	50.5278881611754	110.278160792148	112.782300628259	92.7102221320234	50.8062605559545	105.256894517477	-1.05166553676885	0.0113073140370821	0.0443465800616655	dusp4	CHR_ALT_CTG21_1_11	20100560	20108621	-	2692	-	- && sp|Q62767|DUS4_RAT Dual specificity protein phosphatase 4 OS=Rattus norvegicus OX=10116 GN=Dusp4 PE=1 SV=1 && PF00782:Dual specificity phosphatase, catalytic domain	-	31	69	46	116	116	102	0.184540532490669	0.43095759369662	0.307791752149549	0.663206024666549	0.674871605928477	0.553787213554404
ENSDARG00000094297	33.7471870570305	49.4757561219325	60.4137793231445	117.883551191606	103.059688505133	76.3495946969605	47.8789075007025	99.0976114645665	-1.05126782976784	0.0113117119122299	0.0443530590271376	si_dkey-222h21.2	1	58303892	58309518	+	3112	protein_coding	si:dkey-222h21.2 [Source:ZFIN;Acc:ZDB-GENE-081031-20] && sp|Q7RTR2|NLRC3_HUMAN NLR family CARD domain-containing protein 3 OS=Homo sapiens OX=9606 GN=NLRC3 PE=1 SV=2 && PF17776:NLRC4 helical domain HD2|PF17779:NOD2 winged helix domain|PF05729:NACHT domain|PF13765:SPRY-associated domain|PF14484:Fish-specific NACHT associated domain	-	34	48	55	124	106	84	0.175083193650033	0.259335607964972	0.318344464787514	0.613264218270464	0.53346324155356	0.394509536224829
ENSDARG00000100900	115.137461723987	47.4142662835186	72.4965351877734	40.8789733970892	27.2233139447521	30.9034073773411	78.3494210650929	33.0018982397275	1.24812899358951	0.0113685508005164	0.0445380831446376	si_ch211-183d5.2	7	8967974	8981507	-	1057	protein_coding	si:ch211-183d5.2 [Source:ZFIN;Acc:ZDB-GENE-141216-406] && - && PF00240:Ubiquitin family	-	116	46	66	43	28	34	1.75868529807203	0.731717339786378	1.12471671646404	0.626122048341932	0.414878822370281	0.470134083534675
ENSDARG00000062756	6.94795027644747	10.3074491920693	3.2952970539897	45.6323423967508	32.084620006315	13.6338561958858	6.85023217416881	30.4502728663172	-2.14714865663818	0.0114757201074944	0.0448926057244618	pllp	CHR_ALT_CTG18_1_20	18785630	18795605	+	1825	-	- && sp|P47987|PLLP_RAT Plasmolipin OS=Rattus norvegicus OX=10116 GN=Pllp PE=1 SV=2 && PF01284:Membrane-associating domain	-	7	10	3	48	33	15	0.0614667573001178	0.0921292707747708	0.0296096032204855	0.404803163360003	0.283197420804262	0.120128539797619
ENSDARG00000098220	21.8364151545492	28.8608577377939	5.4921617566495	0.950673799932307	3.8890448492503	2.72677123917716	18.7298115496642	2.52216329611992	2.89575822553493	0.011531199177408	0.0450441825182789	si_ch211-209j12.6	4	69251882	69277920	+	3794	protein_coding	si:ch211-209j12.6 [Source:ZFIN;Acc:ZDB-GENE-120703-12] && sp|P59047|NALP5_HUMAN NACHT, LRR and PYD domains-containing protein 5 OS=Homo sapiens OX=9606 GN=NLRP5 PE=1 SV=2 && PF05729:NACHT domain|PF17776:NLRC4 helical domain HD2|PF14484:Fish-specific NACHT associated domain|PF17779:NOD2 winged helix domain|PF02758:PAAD/DAPIN/Pyrin domain	-	22	28	5	1	4	3	0.0929245540176117	0.124085549198492	0.0237381505347856	0.0040566561958136	0.0165120459087803	0.0115569101281315
ENSDARG00000086732	0	7.21521443444848	19.7717823239382	0	0	0	8.99566558612889	0	5.69331917120149	0.0115525152529999	0.0451219931384551	si_ch211-238p8.24	10	40606084	40607106	+	1023	protein_coding	si:ch211-238p8.24 [Source:ZFIN;Acc:ZDB-GENE-091118-22] && sp|Q5QNP2|TA13C_DANRE Trace amine-associated receptor 13c OS=Danio rerio OX=7955 GN=taar13c PE=1 SV=1 && PF00001:7 transmembrane receptor (rhodopsin family)	-	0	7	18	0	0	0	0	0.115049016045718	0.316935635644493	0	0	0
ENSDARG00000088260	70.4720670896814	76.2751240213125	117.532261592299	56.0897541960061	36.9459260678779	20.9052461670249	88.0931509010977	37.980308810303	1.2140835885438	0.0115590796394116	0.045136717968233	gig2p	5	57722263	57723929	-	1161	protein_coding	grass carp reovirus (GCRV)-induced gene 2p [Source:ZFIN;Acc:ZDB-GENE-070705-490] && - && PF00644:Poly(ADP-ribose) polymerase catalytic domain	-	71	74	107	59	38	23	0.980011698924913	1.07166735728965	1.66006754776925	0.782141483900165	0.512612980783952	0.289543236176002
ENSDARG00000104822	17.8661578537221	4.1229796768277	6.5905941079794	0.950673799932307	0	0	9.52657721284305	0.316891266644102	4.81824304415816	0.011568255435649	0.0451670886933334	znf1131	4	62679430	62684309	+	1653	protein_coding	zinc finger protein 1131 [Source:ZFIN;Acc:ZDB-GENE-110914-31] && - && PF00096:Zinc finger, C2H2 type	zf-C2H2	18	4	6	1	0	0	0.174503757437462	0.0406862478315685	0.0653811565364622	0.00931092172227272	0	0
ENSDARG00000099928	88.3382249434035	120.59715554721	97.760479268361	53.2377327962092	27.2233139447521	64.5335859938594	102.231953252992	48.3315442449402	1.07901975216569	0.0116464448414515	0.0454216559416277	chrm5a	17	463746	465285	-	1540	protein_coding	cholinergic receptor, muscarinic 5a [Source:ZFIN;Acc:ZDB-GENE-080723-32] && sp|P56490|ACM5_MACMU Muscarinic acetylcholine receptor M5 OS=Macaca mulatta OX=9544 GN=CHRM5 PE=2 SV=1 && PF00001:7 transmembrane receptor (rhodopsin family)	-	89	117	89	56	28	71	0.92613525551685	1.27739626897292	1.0409826413609	0.55967104025152	0.284757737172329	0.673837902349633
ENSDARG00000096756	41.6877016586848	45.3527764451048	101.055776322351	24.71751879824	24.3065303078144	22.7230936598097	62.6987514753801	23.915714255288	1.38868239956735	0.0116775730022763	0.0455114001494192	si_ch211-196c10.13	8	23142946	23143712	+	767	protein_coding	si:ch211-196c10.13 [Source:ZFIN;Acc:ZDB-GENE-130603-71] && sp|Q0V9X5|BHE22_XENTR Class E basic helix-loop-helix protein 22 OS=Xenopus tropicalis OX=8364 GN=bhlhe22 PE=2 SV=1 && PF00010:Helix-loop-helix DNA-binding domain	bHLH	42	44	92	26	25	25	0.877524110086428	0.964534607980978	2.16056166046046	0.521727240912434	0.510484861293289	0.47638979819786
ENSDARG00000100996	6.94795027644747	2.06148983841385	2.1968647026598	19.9641497985785	32.084620006315	13.6338561958858	3.73543493917371	21.8942086669264	-2.54112829086747	0.0116809769492432	0.0455191749511825	BX901898.2	1	32013688	32014487	+	800	protein_coding	- && - && -	-	7	2	2	21	33	15	0.140221040090894	0.0420339797909892	0.0450312715644883	0.404012532181566	0.646044116209722	0.274043231413319
ENSDARG00000062278	80.3977103417492	117.50492078959	67.0043734311239	49.43503759648	40.8349709171282	33.6301786165183	88.3023348541542	41.3000623767088	1.0974585021296	0.0116986099059482	0.0455713967215311	si_dkey-202e17.1	19	25512797	25519612	-	1054	protein_coding	si:dkey-202e17.1 [Source:ZFIN;Acc:ZDB-GENE-060503-810] && sp|Q9NS00|C1GLT_HUMAN Glycoprotein-N-acetylgalactosamine 3-beta-galactosyltransferase 1 OS=Homo sapiens OX=9606 GN=C1GALT1 PE=1 SV=1 && PF02434:Fringe-like	-	81	114	61	52	42	37	1.23154288396448	1.81854789228568	1.04246966430125	0.759325984401967	0.624089537825503	0.513072716624557
ENSDARG00000100293	29.7769297562034	64.9369299100364	50.5278881611754	21.8654973984431	16.5284406093138	2.72677123917716	48.4139159424717	13.7069030823113	1.82335949476447	0.0117115340155309	0.0456124584255185	arhgef15	5	54110853	54160809	-	7678	protein_coding	Rho guanine nucleotide exchange factor (GEF) 15 [Source:ZFIN;Acc:ZDB-GENE-060526-292] && sp|O94989|ARHGF_HUMAN Rho guanine nucleotide exchange factor 15 OS=Homo sapiens OX=9606 GN=ARHGEF15 PE=1 SV=4 && PF00621:RhoGEF domain|PF00169:PH domain|PF14604:Variant SH3 domain	-	30	63	46	23	17	3	0.0626149845975784	0.13795992325253	0.107915524457747	0.0461047060379117	0.0346768018046533	0.00571072115474486
ENSDARG00000026806	35.7323157074441	27.830112818587	170.257014456134	34.2242567975631	22.3620078831892	17.2695511814553	77.9398143273885	24.6186052874025	1.66117209585439	0.0117871554093965	0.0458610207756899	taf8	23	32392461	32423348	+	3747	protein_coding	TAF8 RNA polymerase II, TATA box binding protein (TBP)-associated factor [Source:NCBI gene;Acc:393256] && sp|Q6P0T2|TAF8_DANRE Transcription initiation factor TFIID subunit 8 OS=Danio rerio OX=7955 GN=taf8 PE=1 SV=1 && PF07524:Bromodomain associated|PF10406:Transcription factor TFIID complex subunit 8 C-term	-	36	27	155	36	23	19	0.15396568510495	0.12115478562655	0.745113113690493	0.147871451787832	0.0961351848206556	0.0741118604658384
ENSDARG00000057055	12.9033362276882	7.21521443444848	2.1968647026598	0	0	0	7.43847178826548	0	5.42347242037838	0.0117914905546289	0.0458668395385051	ndufs8b	14	21671107	21678917	+	1002	polymorphic_pseudogene	NADH:ubiquinone oxidoreductase core subunit S8b [Source:ZFIN;Acc:ZDB-GENE-050522-131] && sp|P42028|NDUS8_BOVIN NADH dehydrogenase [ubiquinone] iron-sulfur protein 8, mitochondrial OS=Bos taurus OX=9913 GN=NDUFS8 PE=1 SV=1 && -	-	13	7	2	0	0	0	0.207912577266224	0.117460222968832	0.0359531110295316	0	0	0
ENSDARG00000007465	28.7843654309966	30.9223475762078	20.8702146752681	57.9911017958708	63.1969788003174	69.0782047258214	26.8589758941575	63.4220951073365	-1.23805908957563	0.0118217049378073	0.0459622310766476	tdrd1	12	30344076	30359540	-	6183	protein_coding	tudor domain containing 1 [Source:NCBI gene;Acc:553522] && sp|Q58EK5|TDRD1_DANRE Tudor domain-containing protein 1 OS=Danio rerio OX=7955 GN=tdrd1 PE=1 SV=2 && PF01753:MYND finger|PF00567:Tudor domain	-	29	30	19	61	65	76	0.0751629613481374	0.0815797764017258	0.0553513931570615	0.15184346919326	0.164646435450603	0.179652040217045
ENSDARG00000095732	14.8884648781017	4.1229796768277	3.2952970539897	0	0	0	7.43558053630637	0	5.4229169686148	0.0118381536109979	0.0460151067745502	znf423	18	17959681	17995076	+	1598	protein_coding	zinc finger protein 423 [Source:ZFIN;Acc:ZDB-GENE-030131-4368] && sp|A1L1R6|ZN423_DANRE Zinc finger protein 423 OS=Danio rerio OX=7955 GN=znf423 PE=2 SV=1 && -	-	15	4	3	0	0	0	0.150424859743494	0.0420865880260217	0.0338157233275257	0	0	0
ENSDARG00000094894	88.3382249434035	59.7832053140017	28.5592411345774	23.7668449983077	5.83356727387545	26.3587886453792	58.8935571306609	18.6530669725208	1.65767332530231	0.0118701452176487	0.0461087100632197	tyrobp	16	25196572	25200757	+	796	protein_coding	TYRO protein tyrosine kinase binding protein [Source:ZFIN;Acc:ZDB-GENE-061130-2] && sp|O43914|TYOBP_HUMAN TYRO protein tyrosine kinase-binding protein OS=Homo sapiens OX=9606 GN=TYROBP PE=1 SV=1 && -	-	89	58	26	25	6	29	1.79176921293461	1.2251109687826	0.588348271696832	0.483384221322764	0.118052830737272	0.532479310618844
ENSDARG00000115887	0	15.4611737881039	10.984323513299	0	0	0	8.8151657671343	0	5.66532166007127	0.0119201090777134	0.0462444558408749	CABZ01021532.1	1	52735484	52736125	+	582	protein_coding	uncharacterized LOC108179086 [Source:NCBI gene;Acc:108179086] && - && -	-	0	15	10	0	0	0	0	0.43333999784525	0.309493275357308	0	0	0
ENSDARG00000093405	67.4943741140611	58.7524603947948	81.2839939984126	187.282738586665	68.0582848618803	166.333045589807	69.1769428357562	140.558023012784	-1.02407462282363	0.0119210293491395	0.0462444558408749	casp6a	CHR_ALT_CTG3_2_3	32937765	32942253	-	1255	-	- && sp|P55212|CASP6_HUMAN Caspase-6 OS=Homo sapiens OX=9606 GN=CASP6 PE=1 SV=2 && PF00656:Caspase domain	-	68	57	74	197	70	183	0.868301033687493	0.763645210545461	1.06209214207877	2.41595048650407	0.873559592122285	2.13120473194741
ENSDARG00000038025	7.94051460165425	18.5534085457247	0	0	0	0	8.83130771579297	0	5.67033560898	0.0119262996532235	0.0462575471602096	cbx7a	CHR_ALT_CTG12_2_1	18923504	18927078	+	966	-	- && sp|P60889|CBX7_RAT Chromobox protein homolog 7 OS=Rattus norvegicus OX=10116 GN=Cbx7 PE=2 SV=1 && -	-	8	18	0	0	0	0	0.132714382813032	0.31329674378377	0	0	0	0
ENSDARG00000042387	19.8512865041356	34.0145823338286	6.5905941079794	5.70404279959384	0.972261212312575	1.81784749278477	20.1521543153145	2.83138383489706	2.83290197057669	0.0119459952975987	0.0463283767213596	zgc_77752	18	7594012	7609173	+	2258	protein_coding	zgc:77752 [Source:ZFIN;Acc:ZDB-GENE-040426-1867] && sp|Q6NZK8|PTPC1_MOUSE Protein tyrosine phosphatase domain-containing protein 1 OS=Mus musculus OX=10090 GN=Ptpdc1 PE=1 SV=1 && -	-	20	33	6	6	1	2	0.141942087906763	0.245725656882665	0.0478631761535748	0.0408971309306912	0.00693608305778481	0.012945650140576
ENSDARG00000042180	26.7992367805831	15.4611737881039	1.0984323513299	62.7444707955323	60.2801951633797	37.2658736020878	14.4529476400056	53.4301798536666	-1.87862083784497	0.0119488966997753	0.0463340664849646	foxl2a	CHR_ALT_CTG15_1_2	7061581	7065461	+	1638	-	- && sp|Q6VFT6|FOXL2_PIG Forkhead box protein L2 OS=Sus scrofa OX=9823 GN=FOXL2 PE=3 SV=1 && PF00250:Forkhead domain	Fork head	27	15	1	66	62	41	0.264152665791323	0.153970621945015	0.0109966475126956	0.620148313831812	0.592810673844715	0.365837118044642
ENSDARG00000041747	29.7769297562034	22.6763882225524	47.2325911071857	5.70404279959384	13.6116569723761	7.27138997113909	33.2286363619805	8.862363247703	1.90769934610398	0.0120832741991408	0.0467989657119344	sspn	18	16111185	16123222	-	687	protein_coding	sarcospan (Kras oncogene-associated gene) [Source:ZFIN;Acc:ZDB-GENE-051127-43] && sp|P82352|SSPN_RABIT Sarcospan OS=Oryctolagus cuniculus OX=9986 GN=SSPN PE=1 SV=1 && PF04103:CD20-like family	-	30	22	43	6	14	8	0.699793088413693	0.53842652425139	1.12742048167278	0.134418808794033	0.319160782565784	0.170196669679305
ENSDARG00000105731	1583.14009870482	2082.10473679799	1625.67987996825	200.592171785717	0	26.3587886453792	1763.64157182369	75.6503201436987	4.54305008098268	0.0121364768529224	0.0469768613388041	CR788316.1	4	72463842	72476526	-	4226	protein_coding	verrucotoxin subunit beta-like [Source:NCBI gene;Acc:103908715] && sp|A0A2P1BRQ0|CTXA_SCOPL Cytolytic toxin-alpha OS=Scorpaena plumieri OX=274700 PE=1 SV=1 && PF00041:Fibronectin type III domain|PF18078:Thioredoxin-like SNTX domain	-	1595	2020	1480	211	0	29	6.04834180095938	8.03678553504952	6.30821409516732	0.768455090170243	0	0.100296623580833
ENSDARG00000042937	129.033362276881	96.8900224054511	114.23696453831	69.3991873950584	67.0860236495677	30.9034073773411	113.386783073547	55.7962061406558	1.02478777494489	0.0121754544894041	0.047088238630456	si_dkey-256e7.5	1	17618015	17650223	-	1375	protein_coding	si:dkey-256e7.5 [Source:ZFIN;Acc:ZDB-GENE-090313-282] && - && PF13833:EF-hand domain pair	-	130	94	104	73	69	34	1.51511565396914	1.14943828373905	1.36240065242379	0.817119718767219	0.785931354595629	0.361404891851747
ENSDARG00000071238	53.5984735611662	115.443430951176	103.252641025011	35.1749305974954	43.7517545540659	46.3551110660117	90.7648485124508	41.760598739191	1.11875390142631	0.0122176495424358	0.0471892836523661	ftr58	23	6856469	6865962	-	1955	protein_coding	finTRIM family, member 58 [Source:ZFIN;Acc:ZDB-GENE-080219-44] && sp|Q9HCM9|TRI39_HUMAN E3 ubiquitin-protein ligase TRIM39 OS=Homo sapiens OX=9606 GN=TRIM39 PE=1 SV=2 && PF00643:B-box zinc finger|PF13765:SPRY-associated domain|PF00622:SPRY domain|PF15227:zinc finger of C3HC4-type, RING	-	54	112	94	37	45	51	0.442641500323465	0.963233910299906	0.866074583542077	0.291286590003029	0.360498925576223	0.381277539357661
ENSDARG00000117168	0	0	0	3.80269519972923	7.7780896985006	10.9070849567086	0	7.49595661831282	-5.29316771998347	0.0122257684306611	0.0472131406280841	BX649431.4	4	52188449	52189449	-	972	protein_coding	- && sp|P03934|TC1A_CAEEL Transposable element Tc1 transposase OS=Caenorhabditis elegans OX=6239 GN=tc1a PE=3 SV=1 && PF01498:Transposase|PF13358:DDE superfamily endonuclease	-	0	0	0	4	8	12	0	0	0	0.0633372576416329	0.128902679378421	0.180439987761856
ENSDARG00000098420	72.457195740095	23.7071331417593	26.3623764319176	83.6592943940431	66.1137624372551	151.790265647529	40.8422351045906	100.521107492942	-1.29697768193183	0.0122267492491736	0.0472131406280841	SNTA1	6	57741039	57786246	+	1164	protein_coding	syntrophin, alpha 1 [Source:NCBI gene;Acc:100332905] && sp|Q28626|SNTA1_RABIT Alpha-1-syntrophin OS=Oryctolagus cuniculus OX=9986 GN=SNTA1 PE=1 SV=1 && PF00595:PDZ domain|PF18012:PH domain|PF00169:PH domain	-	73	23	24	88	68	167	1.00502070953709	0.332227331681358	0.37139193042877	1.16357724863289	0.914943244866419	2.0969172804593
ENSDARG00000111315	1.98512865041356	6.18446951524156	7.6890264593093	20.9148235985108	19.4452242462515	35.4480261093031	5.28620820832147	25.2693579846884	-2.26536418705541	0.0122799444434405	0.0473958907103159	CT583642.2	3	32977861	32981430	-	405	protein_coding	- && sp|Q2VLH6|C163A_MOUSE Scavenger receptor cysteine-rich type 1 protein M130 OS=Mus musculus OX=10090 GN=Cd163 PE=1 SV=2 && PF00530:Scavenger receptor cysteine-rich domain	-	2	6	7	22	20	39	0.0791370949366596	0.249090250613269	0.311327309581648	0.836051800869555	0.773416076270524	1.40743190454248
ENSDARG00000074764	49.628216260339	29.8916026570009	63.7090763771342	113.130182191945	75.8363745603809	110.888697059871	47.742965098158	99.9517512707322	-1.06785642405287	0.0123677179490677	0.0477004690000754	zgc_171426	3	3469600	3481763	+	2534	protein_coding	zgc:171426 [Source:ZFIN;Acc:ZDB-GENE-080212-2] && sp|P01023|A2MG_HUMAN Alpha-2-macroglobulin OS=Homo sapiens OX=9606 GN=A2M PE=1 SV=3 && PF07678:A-macroglobulin TED domain|PF07677:A-macroglobulin receptor binding domain	-	50	29	58	119	78	122	0.316204848553149	0.19242074411029	0.412283149288133	0.722779589275098	0.482087881795301	0.703673227727965
ENSDARG00000078136	46.6505232847187	22.6763882225524	9.88589116196909	3.80269519972923	3.8890448492503	8.18031371753148	26.4042675564134	5.290684588837	2.31784114519733	0.0125000824276146	0.0481305319218225	wdr47a	CHR_ALT_CTG2_1_10	45400676	45411127	+	667	-	- && sp|O94967|WDR47_HUMAN WD repeat-containing protein 47 OS=Homo sapiens OX=9606 GN=WDR47 PE=1 SV=1 && -	-	47	22	9	4	4	9	1.12921634341778	0.554571247617249	0.243047342776849	0.092299571855573	0.0939230917210082	0.197212520357411
ENSDARG00000100348	81.390274666956	98.9515122438649	86.776155755062	50.3857113964123	35.0014036432527	46.3551110660117	89.039314221961	43.9140753685589	1.01909845950991	0.0125335398187839	0.0482363597624273	si_dkey-71l4.1	4	76001682	76027176	-	3621	protein_coding	si:dkey-71l4.1 [Source:ZFIN;Acc:ZDB-GENE-060526-331] && sp|Q96PL5|ERMAP_HUMAN Erythroid membrane-associated protein OS=Homo sapiens OX=9606 GN=ERMAP PE=1 SV=1 && PF17779:NOD2 winged helix domain|PF14484:Fish-specific NACHT associated domain|PF17776:NLRC4 helical domain HD2|PF05729:NACHT domain|PF13765:SPRY-associated domain|PF00622:SPRY domain	-	82	96	79	53	36	51	0.362902916714508	0.445762171768568	0.392982099264797	0.225274935422974	0.155708456117429	0.205854070545216
ENSDARG00000098622	1.98512865041356	28.8608577377939	8.78745881063919	95.0673799932307	51.5298442525665	17.2695511814553	13.2111483996156	54.6222584757509	-2.04792382171015	0.0125451773317526	0.0482696467010798	ccne1	7	46019780	46029879	+	2615	protein_coding	cyclin E1 [Source:NCBI gene;Acc:30188] && sp|P47794|CCNE1_DANRE G1/S-specific cyclin-E1 OS=Danio rerio OX=7955 GN=ccne1 PE=2 SV=1 && PF02984:Cyclin, C-terminal domain|PF00134:Cyclin, N-terminal domain	-	2	28	8	100	53	19	0.0122564143209741	0.180030812106722	0.055105188912567	0.588564191469094	0.317425928817338	0.106193935436136
ENSDARG00000100528	5.95538595124069	10.3074491920693	6.5905941079794	19.0134759986462	39.8627097048156	30.9034073773411	7.61780975042978	29.9265310269343	-1.97367359661566	0.0125479582492806	0.0482745970278684	map1lc3c	11	44798056	44801968	-	1068	protein_coding	microtubule-associated protein 1 light chain 3 gamma [Source:ZFIN;Acc:ZDB-GENE-040426-1080] && sp|Q9BXW4|MLP3C_HUMAN Microtubule-associated proteins 1A/1B light chain 3C OS=Homo sapiens OX=9606 GN=MAP1LC3C PE=1 SV=1 && PF02991:Autophagy protein Atg8 ubiquitin like	-	6	10	6	20	41	34	0.0900295602509752	0.157430635921308	0.101193868684243	0.288220104998442	0.601244098617606	0.465291878554449
ENSDARG00000040177	37.7174443578577	18.5534085457247	12.0827558646289	21.8654973984431	68.0582848618803	121.79578201658	22.7845362560704	70.573188092301	-1.62809398941273	0.0125638058779494	0.0483240563027928	rgs16	CHR_ALT_CTG6_1_34	35435734	35438801	-	1669	-	- && sp|P56700|RGS16_RAT Regulator of G-protein signaling 16 OS=Rattus norvegicus OX=10116 GN=Rgs16 PE=2 SV=1 && -	-	38	18	11	23	70	134	0.364865156104012	0.181332926599834	0.118716354034601	0.212098222264282	0.656870753812743	1.17345453994439
ENSDARG00000046012	4.9628216260339	6.18446951524156	4.3937294053196	38.0269519972923	9.72261212312575	28.176636138164	5.18034018219835	25.3087334195273	-2.28802029229719	0.0126078231866618	0.0484591278497112	slc47a1	15	26644230	26655018	-	1622	-	- && sp|Q8K0H1|S47A1_MOUSE Multidrug and toxin extrusion protein 1 OS=Mus musculus OX=10090 GN=Slc47a1 PE=1 SV=2 && PF01554:MatE	-	5	6	4	40	10	31	0.0493996970550973	0.0621957777425241	0.044420489829335	0.379554959480069	0.0965578023703953	0.279337120388422
ENSDARG00000077567	7.94051460165425	10.3074491920693	13.1811882159588	37.07627819736	17.5007018216264	57.2621960227203	10.4763840032274	37.2797253472356	-1.83535677487354	0.0126196391655478	0.0484926184421341	angel1	CHR_ALT_CTG17_1_28	52589802	52608031	+	2340	-	- && sp|B2RYM0|ANGE1_RAT Protein angel homolog 1 OS=Rattus norvegicus OX=10116 GN=Angel1 PE=1 SV=2 && PF03372:Endonuclease/Exonuclease/phosphatase family	-	8	10	12	39	18	63	0.0547872195715336	0.0718529569076738	0.0923718391066427	0.256515893448613	0.120474427265216	0.393497973311432
ENSDARG00000091607	146.899520130604	116.474175870383	76.890264593093	65.5964921953292	37.9181872801904	64.5335859938594	113.421320198026	56.016088489793	1.01806019080548	0.0126219492403432	0.0484957267137593	arhgef28b	15	35004547	35031523	-	2736	protein_coding	Rho guanine nucleotide exchange factor (GEF) 28b [Source:ZFIN;Acc:ZDB-GENE-131121-157] && sp|Q8N1W1|ARG28_HUMAN Rho guanine nucleotide exchange factor 28 OS=Homo sapiens OX=9606 GN=ARHGEF28 PE=1 SV=3 && PF17838:PH domain|PF00621:RhoGEF domain	-	148	113	70	69	39	71	0.86686357282591	0.694421011166927	0.460846346420202	0.388149049297244	0.223247568068219	0.379280105854691
ENSDARG00000104170	3.97025730082712	12.3689390304831	45.0357264045259	0	0	5.45354247835432	20.458307578612	1.81784749278477	3.47327687686349	0.0126796123328668	0.0486767529902866	si_dkey-208k4.2	19	18310386	18313381	-	1577	protein_coding	si:dkey-208k4.2 [Source:ZFIN;Acc:ZDB-GENE-030131-6124] && sp|P25066|P43_XENBO P43 5S RNA-binding protein OS=Xenopus borealis OX=8354 PE=2 SV=1 && PF00096:Zinc finger, C2H2 type	zf-C2H2	4	12	41	0	0	6	0.0406474615717783	0.127941092578788	0.46830238025213	0	0	0.0556080114472176
ENSDARG00000075538	29.7769297562034	28.8608577377939	10.984323513299	53.2377327962092	75.8363745603809	53.6265010371508	23.2073703357655	60.9002027979136	-1.38747234974834	0.0127866337132472	0.0490235226805664	zgc_163061	7	73847702	73848458	-	692	protein_coding	zgc:163061 [Source:ZFIN;Acc:ZDB-GENE-070410-132] && sp|P06350|H1_ONCMY Histone H1 OS=Oncorhynchus mykiss OX=8022 PE=1 SV=2 && PF00538:linker histone H1 and H5 family	-	30	28	10	56	78	59	0.694736779971398	0.680318748062253	0.260296367424788	1.2455106965135	1.76533337062037	1.24613107155189
ENSDARG00000099421	0	0	0	1.90134759986461	19.4452242462515	2.72677123917716	0	8.02444769509776	-5.3895087794808	0.0128216737926887	0.0491112368831881	si_ch73-236c18.9	1	58508790	58526999	+	2165	protein_coding	si:ch73-236c18.9 [Source:ZFIN;Acc:ZDB-GENE-121214-125] && sp|Q502K2|SAMH1_DANRE Deoxynucleoside triphosphate triphosphohydrolase SAMHD1 OS=Danio rerio OX=7955 GN=samhd1 PE=2 SV=2 && PF01966:HD domain	-	0	0	0	2	20	3	0	0	0	0.0142179709994612	0.144680605491715	0.0202526175640328
ENSDARG00000104145	17.8661578537221	0	15.3780529186186	0.950673799932307	0	0	11.0814035907802	0.316891266644102	5.03465882332574	0.0128677696070978	0.0492585966533114	CR381676.1	7	51387644	51388294	+	322	antisense	- && - && -	-	18	0	14	1	0	0	0.895822083987964	0	0.783152548947623	0.0477979925680646	0	0
ENSDARG00000010376	0	2.06148983841385	0	0.950673799932307	13.6116569723761	27.2677123917716	0.687163279471284	13.94334772136	-4.33732142563339	0.0129580635492288	0.0495631355621402	slc5a3a	1	2025085	2027100	+	2016	protein_coding	solute carrier family 5 member 3a [Source:ZFIN;Acc:ZDB-GENE-090312-3] && sp|Q9JKZ2|SC5A3_MOUSE Sodium/myo-inositol cotransporter OS=Mus musculus OX=10090 GN=Slc5a3 PE=1 SV=2 && PF00474:Sodium:solute symporter family	-	0	2	0	1	14	30	0	0.01668015071071	0	0.00763440159073254	0.108761635725542	0.217494628105809
ENSDARG00000069323	15.8810292033085	4.1229796768277	2.1968647026598	0	0	0	7.40029119426533	0	5.41639216503489	0.0130340844893384	0.0498067304741043	si_ch73-122g19.1	10	23441488	23443074	+	1014	protein_coding	si:ch73-122g19.1 [Source:ZFIN;Acc:ZDB-GENE-110411-239] && sp|Q9ULY5|CLC4E_HUMAN C-type lectin domain family 4 member E OS=Homo sapiens OX=9606 GN=CLEC4E PE=1 SV=1 && PF00059:Lectin C-type domain	-	16	4	2	0	0	0	0.252864090330155	0.0663258063763143	0.0355276304256318	0	0	0
