## Supplementary material for "Apelin signaling controls neuroendocrine homeostasis via Atoh8-dependent transcriptional regulation": TableS22 (part 1 of 2)

Category	GOID	Description	GeneRatio	BgRatio	pvalue	padj	geneID	geneName	Count	Up	Up_Gene_id	Down	Down_Gene_id
BP	GO:0002252	immune effector process	36/1364	155/17669	1.58750308852886e-09	3.69729469318371e-06	ENSDARG00000042172/ENSDARG00000038424/ENSDARG00000042816/ENSDARG00000093877/ENSDARG00000087359/ENSDARG00000101479/ENSDARG00000043249/ENSDARG00000007370/ENSDARG00000039393/ENSDARG00000057121/ENSDARG00000094408/ENSDARG00000102094/ENSDARG00000088745/ENSDARG00000057113/ENSDARG00000000767/ENSDARG00000079497/ENSDARG00000094845/ENSDARG00000090783/ENSDARG00000005616/ENSDARG00000104795/ENSDARG00000009087/ENSDARG00000089463/ENSDARG00000026049/ENSDARG00000038683/ENSDARG00000079553/ENSDARG00000069961/ENSDARG00000093750/ENSDARG00000105486/ENSDARG00000100248/ENSDARG00000021572/ENSDARG00000104832/ENSDARG00000043584/ENSDARG00000045999/ENSDARG00000018022/ENSDARG00000076858/ENSDARG00000068969	c7a/c4b/mmp9/si_zfos-2330d3.7/c3a.2/BX908782.2/irf1b/dysf/si_ch211-240l19.5/c7b/si_ch1073-110a20.1/wu_fd46c06/MFAP4/c6/spi1b/tcima/zmp_0000001323/mfap4/bfb/cxcl8a/cd74a/dhx58/mxf/MFAP4/cd83/il21r.1/cd180/si_cabz01040626.2/c1r/cgas/CU914164.1/ifit15/saa/msh2/TCIM/zgc_153759	36	11	ENSDARG00000043249/ENSDARG00000005616/ENSDARG00000009087/ENSDARG00000089463/ENSDARG00000038683/ENSDARG00000079553/ENSDARG00000093750/ENSDARG00000105486/ENSDARG00000021572/ENSDARG00000104832/ENSDARG00000043584	25	ENSDARG00000042172/ENSDARG00000038424/ENSDARG00000042816/ENSDARG00000093877/ENSDARG00000087359/ENSDARG00000101479/ENSDARG00000007370/ENSDARG00000039393/ENSDARG00000057121/ENSDARG00000094408/ENSDARG00000102094/ENSDARG00000088745/ENSDARG00000057113/ENSDARG00000000767/ENSDARG00000079497/ENSDARG00000094845/ENSDARG00000090783/ENSDARG00000104795/ENSDARG00000026049/ENSDARG00000069961/ENSDARG00000100248/ENSDARG00000045999/ENSDARG00000018022/ENSDARG00000076858/ENSDARG00000068969
BP	GO:0072376	protein activation cascade	18/1364	64/17669	9.92559843345805e-07	0.000791233609656675	ENSDARG00000042172/ENSDARG00000038424/ENSDARG00000037281/ENSDARG00000093877/ENSDARG00000087359/ENSDARG00000101479/ENSDARG00000008969/ENSDARG00000057121/ENSDARG00000094408/ENSDARG00000102094/ENSDARG00000088745/ENSDARG00000057113/ENSDARG00000094845/ENSDARG00000090783/ENSDARG00000005616/ENSDARG00000038683/ENSDARG00000105486/ENSDARG00000100248	c7a/c4b/fgg/si_zfos-2330d3.7/c3a.2/BX908782.2/fgb/c7b/si_ch1073-110a20.1/wu_fd46c06/MFAP4/c6/zmp_0000001323/mfap4/bfb/MFAP4/si_cabz01040626.2/c1r	18	3	ENSDARG00000005616/ENSDARG00000038683/ENSDARG00000105486	15	ENSDARG00000042172/ENSDARG00000038424/ENSDARG00000037281/ENSDARG00000093877/ENSDARG00000087359/ENSDARG00000101479/ENSDARG00000008969/ENSDARG00000057121/ENSDARG00000094408/ENSDARG00000102094/ENSDARG00000088745/ENSDARG00000057113/ENSDARG00000094845/ENSDARG00000090783/ENSDARG00000100248
BP	GO:0006959	humoral immune response	20/1364	77/17669	1.01919314253758e-06	0.000791233609656675	ENSDARG00000042172/ENSDARG00000038424/ENSDARG00000093877/ENSDARG00000087359/ENSDARG00000101479/ENSDARG00000057121/ENSDARG00000094408/ENSDARG00000102094/ENSDARG00000075045/ENSDARG00000088745/ENSDARG00000057113/ENSDARG00000094845/ENSDARG00000104654/ENSDARG00000090783/ENSDARG00000005616/ENSDARG00000104795/ENSDARG00000038683/ENSDARG00000036084/ENSDARG00000105486/ENSDARG00000100248	c7a/c4b/si_zfos-2330d3.7/c3a.2/BX908782.2/c7b/si_ch1073-110a20.1/wu_fd46c06/cxcl18b/MFAP4/c6/zmp_0000001323/leap2/mfap4/bfb/cxcl8a/MFAP4/itln2/si_cabz01040626.2/c1r	20	3	ENSDARG00000005616/ENSDARG00000038683/ENSDARG00000105486	17	ENSDARG00000042172/ENSDARG00000038424/ENSDARG00000093877/ENSDARG00000087359/ENSDARG00000101479/ENSDARG00000057121/ENSDARG00000094408/ENSDARG00000102094/ENSDARG00000075045/ENSDARG00000088745/ENSDARG00000057113/ENSDARG00000094845/ENSDARG00000104654/ENSDARG00000090783/ENSDARG00000104795/ENSDARG00000036084/ENSDARG00000100248
BP	GO:0030198	extracellular matrix organization	30/1364	154/17669	2.02832176445209e-06	0.00118099034735223	ENSDARG00000094324/ENSDARG00000076321/ENSDARG00000104267/ENSDARG00000042816/ENSDARG00000093877/ENSDARG00000087921/ENSDARG00000103519/ENSDARG00000027867/ENSDARG00000045835/ENSDARG00000079752/ENSDARG00000011821/ENSDARG00000101816/ENSDARG00000063295/ENSDARG00000054619/ENSDARG00000019949/ENSDARG00000075954/ENSDARG00000103311/ENSDARG00000052118/ENSDARG00000094408/ENSDARG00000088745/ENSDARG00000094845/ENSDARG00000030975/ENSDARG00000067549/ENSDARG00000044695/ENSDARG00000090783/ENSDARG00000102066/ENSDARG00000038683/ENSDARG00000075188/ENSDARG00000007709/ENSDARG00000061260	efemp2a/col28a2a/postnb/mmp9/si_zfos-2330d3.7/plce1/adamts1/paplna/si_dkey-14d8.6/col6a4a/plod2/col5a3b/myh9a/fras1/serpinh1b/serpinh1a/fbln1/adamtsl5/si_ch1073-110a20.1/MFAP4/zmp_0000001323/ccdc80l1/adamts12/ccdc80l2/mfap4/ntn4/MFAP4/adamts10/adamts8a/si_dkey-202e22.2	30	4	ENSDARG00000045835/ENSDARG00000054619/ENSDARG00000102066/ENSDARG00000038683	26	ENSDARG00000094324/ENSDARG00000076321/ENSDARG00000104267/ENSDARG00000042816/ENSDARG00000093877/ENSDARG00000087921/ENSDARG00000103519/ENSDARG00000027867/ENSDARG00000079752/ENSDARG00000011821/ENSDARG00000101816/ENSDARG00000063295/ENSDARG00000019949/ENSDARG00000075954/ENSDARG00000103311/ENSDARG00000052118/ENSDARG00000094408/ENSDARG00000088745/ENSDARG00000094845/ENSDARG00000030975/ENSDARG00000067549/ENSDARG00000044695/ENSDARG00000090783/ENSDARG00000075188/ENSDARG00000007709/ENSDARG00000061260
BP	GO:0043062	extracellular structure organization	30/1364	158/17669	3.51465072045593e-06	0.00157294016072686	ENSDARG00000094324/ENSDARG00000076321/ENSDARG00000104267/ENSDARG00000042816/ENSDARG00000093877/ENSDARG00000087921/ENSDARG00000103519/ENSDARG00000027867/ENSDARG00000045835/ENSDARG00000079752/ENSDARG00000011821/ENSDARG00000101816/ENSDARG00000063295/ENSDARG00000054619/ENSDARG00000019949/ENSDARG00000075954/ENSDARG00000103311/ENSDARG00000052118/ENSDARG00000094408/ENSDARG00000088745/ENSDARG00000094845/ENSDARG00000030975/ENSDARG00000067549/ENSDARG00000044695/ENSDARG00000090783/ENSDARG00000102066/ENSDARG00000038683/ENSDARG00000075188/ENSDARG00000007709/ENSDARG00000061260	efemp2a/col28a2a/postnb/mmp9/si_zfos-2330d3.7/plce1/adamts1/paplna/si_dkey-14d8.6/col6a4a/plod2/col5a3b/myh9a/fras1/serpinh1b/serpinh1a/fbln1/adamtsl5/si_ch1073-110a20.1/MFAP4/zmp_0000001323/ccdc80l1/adamts12/ccdc80l2/mfap4/ntn4/MFAP4/adamts10/adamts8a/si_dkey-202e22.2	30	4	ENSDARG00000045835/ENSDARG00000054619/ENSDARG00000102066/ENSDARG00000038683	26	ENSDARG00000094324/ENSDARG00000076321/ENSDARG00000104267/ENSDARG00000042816/ENSDARG00000093877/ENSDARG00000087921/ENSDARG00000103519/ENSDARG00000027867/ENSDARG00000079752/ENSDARG00000011821/ENSDARG00000101816/ENSDARG00000063295/ENSDARG00000019949/ENSDARG00000075954/ENSDARG00000103311/ENSDARG00000052118/ENSDARG00000094408/ENSDARG00000088745/ENSDARG00000094845/ENSDARG00000030975/ENSDARG00000067549/ENSDARG00000044695/ENSDARG00000090783/ENSDARG00000075188/ENSDARG00000007709/ENSDARG00000061260
BP	GO:0006956	complement activation	16/1364	57/17669	4.05222883828302e-06	0.00157294016072686	ENSDARG00000042172/ENSDARG00000038424/ENSDARG00000093877/ENSDARG00000087359/ENSDARG00000101479/ENSDARG00000057121/ENSDARG00000094408/ENSDARG00000102094/ENSDARG00000088745/ENSDARG00000057113/ENSDARG00000094845/ENSDARG00000090783/ENSDARG00000005616/ENSDARG00000038683/ENSDARG00000105486/ENSDARG00000100248	c7a/c4b/si_zfos-2330d3.7/c3a.2/BX908782.2/c7b/si_ch1073-110a20.1/wu_fd46c06/MFAP4/c6/zmp_0000001323/mfap4/bfb/MFAP4/si_cabz01040626.2/c1r	16	3	ENSDARG00000005616/ENSDARG00000038683/ENSDARG00000105486	13	ENSDARG00000042172/ENSDARG00000038424/ENSDARG00000093877/ENSDARG00000087359/ENSDARG00000101479/ENSDARG00000057121/ENSDARG00000094408/ENSDARG00000102094/ENSDARG00000088745/ENSDARG00000057113/ENSDARG00000094845/ENSDARG00000090783/ENSDARG00000100248
BP	GO:0010951	negative regulation of endopeptidase activity	15/1364	54/17669	9.29664016702105e-06	0.00309312499271315	ENSDARG00000056795/ENSDARG00000075261/ENSDARG00000016412/ENSDARG00000061383/ENSDARG00000026764/ENSDARG00000019949/ENSDARG00000070918/ENSDARG00000075954/ENSDARG00000091801/ENSDARG00000044619/ENSDARG00000091136/ENSDARG00000034168/ENSDARG00000074712/ENSDARG00000070396/ENSDARG00000087143	serpine1/timp2b/agt/serpinf2b/ahsg1/serpinh1b/si_ch211-284e20.8/serpinh1a/serpinb14/birc2/zgc_174259/serpini1/si_ch211-186e20.2/serpinb1l2/serpina7	15	4	ENSDARG00000026764/ENSDARG00000044619/ENSDARG00000034168/ENSDARG00000070396	11	ENSDARG00000056795/ENSDARG00000075261/ENSDARG00000016412/ENSDARG00000061383/ENSDARG00000019949/ENSDARG00000070918/ENSDARG00000075954/ENSDARG00000091801/ENSDARG00000091136/ENSDARG00000074712/ENSDARG00000087143
BP	GO:0006952	defense response	49/1364	369/17669	0.000133449681730246	0.038850538593718	ENSDARG00000042172/ENSDARG00000042816/ENSDARG00000093877/ENSDARG00000101479/ENSDARG00000043249/ENSDARG00000062788/ENSDARG00000004539/ENSDARG00000028731/ENSDARG00000001452/ENSDARG00000003570/ENSDARG00000039393/ENSDARG00000068275/ENSDARG00000099169/ENSDARG00000052039/ENSDARG00000091280/ENSDARG00000098700/ENSDARG00000057121/ENSDARG00000036888/ENSDARG00000094408/ENSDARG00000075045/ENSDARG00000088745/ENSDARG00000101040/ENSDARG00000026925/ENSDARG00000057113/ENSDARG00000094845/ENSDARG00000092044/ENSDARG00000104654/ENSDARG00000090783/ENSDARG00000076182/ENSDARG00000095536/ENSDARG00000104795/ENSDARG00000089463/ENSDARG00000026049/ENSDARG00000038683/ENSDARG00000036084/ENSDARG00000093750/ENSDARG00000105486/ENSDARG00000100248/ENSDARG00000021572/ENSDARG00000104832/ENSDARG00000043584/ENSDARG00000087736/ENSDARG00000045999/ENSDARG00000019392/ENSDARG00000093498/ENSDARG00000035415/ENSDARG00000057180/ENSDARG00000068969/ENSDARG00000068857	c7a/mmp9/si_zfos-2330d3.7/BX908782.2/irf1b/irg1l/ptgs2a/stat4/adam8a/hsp90b1/si_ch211-240l19.5/ptx3a/cxcl8b.3/caspb/si_ch211-66k16.27/il1b/c7b/zgc_153935/si_ch1073-110a20.1/cxcl18b/MFAP4/ccl20a.3/nos2a/c6/zmp_0000001323/si_dkey-22f5.9/leap2/mfap4/stat1b/trim62.2/cxcl8a/dhx58/mxf/MFAP4/itln2/cd180/si_cabz01040626.2/c1r/cgas/CU914164.1/ifit15/si_dkey-118k5.3/saa/stat5a/MACIR/ptger4b/il17c/zgc_153759/gbp4	49	18	ENSDARG00000043249/ENSDARG00000062788/ENSDARG00000028731/ENSDARG00000036888/ENSDARG00000101040/ENSDARG00000026925/ENSDARG00000076182/ENSDARG00000095536/ENSDARG00000089463/ENSDARG00000038683/ENSDARG00000093750/ENSDARG00000105486/ENSDARG00000021572/ENSDARG00000104832/ENSDARG00000043584/ENSDARG00000087736/ENSDARG00000057180/ENSDARG00000068857	31	ENSDARG00000042172/ENSDARG00000042816/ENSDARG00000093877/ENSDARG00000101479/ENSDARG00000004539/ENSDARG00000001452/ENSDARG00000003570/ENSDARG00000039393/ENSDARG00000068275/ENSDARG00000099169/ENSDARG00000052039/ENSDARG00000091280/ENSDARG00000098700/ENSDARG00000057121/ENSDARG00000094408/ENSDARG00000075045/ENSDARG00000088745/ENSDARG00000057113/ENSDARG00000094845/ENSDARG00000092044/ENSDARG00000104654/ENSDARG00000090783/ENSDARG00000104795/ENSDARG00000026049/ENSDARG00000036084/ENSDARG00000100248/ENSDARG00000045999/ENSDARG00000019392/ENSDARG00000093498/ENSDARG00000035415/ENSDARG00000068969
BP	GO:0001867	complement activation, lectin pathway	7/1364	18/17669	0.000239486900151451	0.0608033564518218	ENSDARG00000093877/ENSDARG00000094408/ENSDARG00000088745/ENSDARG00000094845/ENSDARG00000090783/ENSDARG00000038683/ENSDARG00000105486	si_zfos-2330d3.7/si_ch1073-110a20.1/MFAP4/zmp_0000001323/mfap4/MFAP4/si_cabz01040626.2	7	2	ENSDARG00000038683/ENSDARG00000105486	5	ENSDARG00000093877/ENSDARG00000094408/ENSDARG00000088745/ENSDARG00000094845/ENSDARG00000090783
BP	GO:0009611	response to wounding	29/1364	188/17669	0.000261070658874289	0.0608033564518218	ENSDARG00000078322/ENSDARG00000056795/ENSDARG00000019601/ENSDARG00000037281/ENSDARG00000042816/ENSDARG00000062788/ENSDARG00000061383/ENSDARG00000023062/ENSDARG00000008969/ENSDARG00000013335/ENSDARG00000020741/ENSDARG00000007370/ENSDARG00000019949/ENSDARG00000098700/ENSDARG00000101592/ENSDARG00000012671/ENSDARG00000090524/ENSDARG00000026925/novel.3977/ENSDARG00000029493/ENSDARG00000005673/ENSDARG00000104795/ENSDARG00000045070/ENSDARG00000060012/ENSDARG00000079472/ENSDARG00000099124/ENSDARG00000026294/ENSDARG00000089435/ENSDARG00000093498	col12a1a/serpine1/col12a1b/fgg/mmp9/irg1l/serpinf2b/ccn1/fgb/anxa6/fga/dysf/serpinh1b/il1b/col22a1/inhbaa/f2rl2/nos2a/-/f9b/f3b/cxcl8a/itgb3b/f2r/F2RL2/f3a/erbb2/macf1b/MACIR	29	4	ENSDARG00000062788/ENSDARG00000026925/ENSDARG00000099124/ENSDARG00000089435	25	ENSDARG00000078322/ENSDARG00000056795/ENSDARG00000019601/ENSDARG00000037281/ENSDARG00000042816/ENSDARG00000061383/ENSDARG00000023062/ENSDARG00000008969/ENSDARG00000013335/ENSDARG00000020741/ENSDARG00000007370/ENSDARG00000019949/ENSDARG00000098700/ENSDARG00000101592/ENSDARG00000012671/ENSDARG00000090524/novel.3977/ENSDARG00000029493/ENSDARG00000005673/ENSDARG00000104795/ENSDARG00000045070/ENSDARG00000060012/ENSDARG00000079472/ENSDARG00000026294/ENSDARG00000093498
BP	GO:0052548	regulation of endopeptidase activity	16/1364	79/17669	0.00029983589971589	0.0634834373125734	ENSDARG00000056795/ENSDARG00000075261/ENSDARG00000016412/ENSDARG00000061383/ENSDARG00000026764/ENSDARG00000019949/ENSDARG00000070918/ENSDARG00000075954/ENSDARG00000069290/ENSDARG00000091801/ENSDARG00000044619/ENSDARG00000091136/ENSDARG00000034168/ENSDARG00000074712/ENSDARG00000070396/ENSDARG00000087143	serpine1/timp2b/agt/serpinf2b/ahsg1/serpinh1b/si_ch211-284e20.8/serpinh1a/bida/serpinb14/birc2/zgc_174259/serpini1/si_ch211-186e20.2/serpinb1l2/serpina7	16	5	ENSDARG00000026764/ENSDARG00000069290/ENSDARG00000044619/ENSDARG00000034168/ENSDARG00000070396	11	ENSDARG00000056795/ENSDARG00000075261/ENSDARG00000016412/ENSDARG00000061383/ENSDARG00000019949/ENSDARG00000070918/ENSDARG00000075954/ENSDARG00000091801/ENSDARG00000091136/ENSDARG00000074712/ENSDARG00000087143
BP	GO:0043207	response to external biotic stimulus	32/1364	224/17669	0.000527629958173642	0.0945269363528008	ENSDARG00000055705/ENSDARG00000042816/ENSDARG00000043249/ENSDARG00000062788/ENSDARG00000056498/ENSDARG00000003570/ENSDARG00000095949/ENSDARG00000039393/ENSDARG00000042613/ENSDARG00000052039/ENSDARG00000042725/ENSDARG00000098700/ENSDARG00000075045/ENSDARG00000026925/ENSDARG00000092044/ENSDARG00000104654/ENSDARG00000039217/ENSDARG00000101212/ENSDARG00000005616/ENSDARG00000104795/ENSDARG00000089463/ENSDARG00000026049/ENSDARG00000036084/ENSDARG00000093750/ENSDARG00000021572/ENSDARG00000056462/ENSDARG00000104832/ENSDARG00000043584/ENSDARG00000045999/ENSDARG00000057180/ENSDARG00000068969/ENSDARG00000002355	f5/mmp9/irf1b/irg1l/crp2/hsp90b1/si_dkey-22i16.9/si_ch211-240l19.5/crp3/caspb/cebpb/il1b/cxcl18b/nos2a/si_dkey-22f5.9/leap2/orc1/CU681841.1/bfb/cxcl8a/dhx58/mxf/itln2/cd180/cgas/crp2/CU914164.1/ifit15/saa/il17c/zgc_153759/shpk	32	12	ENSDARG00000043249/ENSDARG00000062788/ENSDARG00000056498/ENSDARG00000095949/ENSDARG00000026925/ENSDARG00000005616/ENSDARG00000089463/ENSDARG00000093750/ENSDARG00000021572/ENSDARG00000104832/ENSDARG00000043584/ENSDARG00000057180	20	ENSDARG00000055705/ENSDARG00000042816/ENSDARG00000003570/ENSDARG00000039393/ENSDARG00000042613/ENSDARG00000052039/ENSDARG00000042725/ENSDARG00000098700/ENSDARG00000075045/ENSDARG00000092044/ENSDARG00000104654/ENSDARG00000039217/ENSDARG00000101212/ENSDARG00000104795/ENSDARG00000026049/ENSDARG00000036084/ENSDARG00000056462/ENSDARG00000045999/ENSDARG00000068969/ENSDARG00000002355
BP	GO:0051707	response to other organism	32/1364	224/17669	0.000527629958173642	0.0945269363528008	ENSDARG00000055705/ENSDARG00000042816/ENSDARG00000043249/ENSDARG00000062788/ENSDARG00000056498/ENSDARG00000003570/ENSDARG00000095949/ENSDARG00000039393/ENSDARG00000042613/ENSDARG00000052039/ENSDARG00000042725/ENSDARG00000098700/ENSDARG00000075045/ENSDARG00000026925/ENSDARG00000092044/ENSDARG00000104654/ENSDARG00000039217/ENSDARG00000101212/ENSDARG00000005616/ENSDARG00000104795/ENSDARG00000089463/ENSDARG00000026049/ENSDARG00000036084/ENSDARG00000093750/ENSDARG00000021572/ENSDARG00000056462/ENSDARG00000104832/ENSDARG00000043584/ENSDARG00000045999/ENSDARG00000057180/ENSDARG00000068969/ENSDARG00000002355	f5/mmp9/irf1b/irg1l/crp2/hsp90b1/si_dkey-22i16.9/si_ch211-240l19.5/crp3/caspb/cebpb/il1b/cxcl18b/nos2a/si_dkey-22f5.9/leap2/orc1/CU681841.1/bfb/cxcl8a/dhx58/mxf/itln2/cd180/cgas/crp2/CU914164.1/ifit15/saa/il17c/zgc_153759/shpk	32	12	ENSDARG00000043249/ENSDARG00000062788/ENSDARG00000056498/ENSDARG00000095949/ENSDARG00000026925/ENSDARG00000005616/ENSDARG00000089463/ENSDARG00000093750/ENSDARG00000021572/ENSDARG00000104832/ENSDARG00000043584/ENSDARG00000057180	20	ENSDARG00000055705/ENSDARG00000042816/ENSDARG00000003570/ENSDARG00000039393/ENSDARG00000042613/ENSDARG00000052039/ENSDARG00000042725/ENSDARG00000098700/ENSDARG00000075045/ENSDARG00000092044/ENSDARG00000104654/ENSDARG00000039217/ENSDARG00000101212/ENSDARG00000104795/ENSDARG00000026049/ENSDARG00000036084/ENSDARG00000056462/ENSDARG00000045999/ENSDARG00000068969/ENSDARG00000002355
BP	GO:0050878	regulation of body fluid levels	14/1364	68/17669	0.000589639604916145	0.0980907599892645	ENSDARG00000017490/ENSDARG00000037281/ENSDARG00000055705/ENSDARG00000061383/ENSDARG00000008969/ENSDARG00000020741/ENSDARG00000086996/ENSDARG00000090524/ENSDARG00000029493/ENSDARG00000005673/ENSDARG00000045070/ENSDARG00000060012/ENSDARG00000079472/ENSDARG00000099124	cel.1/fgg/f5/serpinf2b/fgb/fga/si_ch73-234b20.5/f2rl2/f9b/f3b/itgb3b/f2r/F2RL2/f3a	14	2	ENSDARG00000017490/ENSDARG00000099124	12	ENSDARG00000037281/ENSDARG00000055705/ENSDARG00000061383/ENSDARG00000008969/ENSDARG00000020741/ENSDARG00000086996/ENSDARG00000090524/ENSDARG00000029493/ENSDARG00000005673/ENSDARG00000045070/ENSDARG00000060012/ENSDARG00000079472
BP	GO:0010466	negative regulation of peptidase activity	15/1364	77/17669	0.000705690508356251	0.0984930647044783	ENSDARG00000056795/ENSDARG00000075261/ENSDARG00000016412/ENSDARG00000061383/ENSDARG00000026764/ENSDARG00000019949/ENSDARG00000070918/ENSDARG00000075954/ENSDARG00000091801/ENSDARG00000044619/ENSDARG00000091136/ENSDARG00000034168/ENSDARG00000074712/ENSDARG00000070396/ENSDARG00000087143	serpine1/timp2b/agt/serpinf2b/ahsg1/serpinh1b/si_ch211-284e20.8/serpinh1a/serpinb14/birc2/zgc_174259/serpini1/si_ch211-186e20.2/serpinb1l2/serpina7	15	4	ENSDARG00000026764/ENSDARG00000044619/ENSDARG00000034168/ENSDARG00000070396	11	ENSDARG00000056795/ENSDARG00000075261/ENSDARG00000016412/ENSDARG00000061383/ENSDARG00000019949/ENSDARG00000070918/ENSDARG00000075954/ENSDARG00000091801/ENSDARG00000091136/ENSDARG00000074712/ENSDARG00000087143
BP	GO:0048251	elastic fiber assembly	7/1364	21/17669	0.000712334618441229	0.0984930647044783	ENSDARG00000094324/ENSDARG00000093877/ENSDARG00000094408/ENSDARG00000088745/ENSDARG00000094845/ENSDARG00000090783/ENSDARG00000038683	efemp2a/si_zfos-2330d3.7/si_ch1073-110a20.1/MFAP4/zmp_0000001323/mfap4/MFAP4	7	1	ENSDARG00000038683	6	ENSDARG00000094324/ENSDARG00000093877/ENSDARG00000094408/ENSDARG00000088745/ENSDARG00000094845/ENSDARG00000090783
BP	GO:0009607	response to biotic stimulus	32/1364	228/17669	0.000718927479594732	0.0984930647044783	ENSDARG00000055705/ENSDARG00000042816/ENSDARG00000043249/ENSDARG00000062788/ENSDARG00000056498/ENSDARG00000003570/ENSDARG00000095949/ENSDARG00000039393/ENSDARG00000042613/ENSDARG00000052039/ENSDARG00000042725/ENSDARG00000098700/ENSDARG00000075045/ENSDARG00000026925/ENSDARG00000092044/ENSDARG00000104654/ENSDARG00000039217/ENSDARG00000101212/ENSDARG00000005616/ENSDARG00000104795/ENSDARG00000089463/ENSDARG00000026049/ENSDARG00000036084/ENSDARG00000093750/ENSDARG00000021572/ENSDARG00000056462/ENSDARG00000104832/ENSDARG00000043584/ENSDARG00000045999/ENSDARG00000057180/ENSDARG00000068969/ENSDARG00000002355	f5/mmp9/irf1b/irg1l/crp2/hsp90b1/si_dkey-22i16.9/si_ch211-240l19.5/crp3/caspb/cebpb/il1b/cxcl18b/nos2a/si_dkey-22f5.9/leap2/orc1/CU681841.1/bfb/cxcl8a/dhx58/mxf/itln2/cd180/cgas/crp2/CU914164.1/ifit15/saa/il17c/zgc_153759/shpk	32	12	ENSDARG00000043249/ENSDARG00000062788/ENSDARG00000056498/ENSDARG00000095949/ENSDARG00000026925/ENSDARG00000005616/ENSDARG00000089463/ENSDARG00000093750/ENSDARG00000021572/ENSDARG00000104832/ENSDARG00000043584/ENSDARG00000057180	20	ENSDARG00000055705/ENSDARG00000042816/ENSDARG00000003570/ENSDARG00000039393/ENSDARG00000042613/ENSDARG00000052039/ENSDARG00000042725/ENSDARG00000098700/ENSDARG00000075045/ENSDARG00000092044/ENSDARG00000104654/ENSDARG00000039217/ENSDARG00000101212/ENSDARG00000104795/ENSDARG00000026049/ENSDARG00000036084/ENSDARG00000056462/ENSDARG00000045999/ENSDARG00000068969/ENSDARG00000002355
BP	GO:0045861	negative regulation of proteolysis	16/1364	88/17669	0.00104338404128723	0.130244052242459	ENSDARG00000056795/ENSDARG00000075261/ENSDARG00000101479/ENSDARG00000016412/ENSDARG00000061383/ENSDARG00000026764/ENSDARG00000019949/ENSDARG00000070918/ENSDARG00000075954/ENSDARG00000091801/ENSDARG00000044619/ENSDARG00000091136/ENSDARG00000034168/ENSDARG00000074712/ENSDARG00000070396/ENSDARG00000087143	serpine1/timp2b/BX908782.2/agt/serpinf2b/ahsg1/serpinh1b/si_ch211-284e20.8/serpinh1a/serpinb14/birc2/zgc_174259/serpini1/si_ch211-186e20.2/serpinb1l2/serpina7	16	4	ENSDARG00000026764/ENSDARG00000044619/ENSDARG00000034168/ENSDARG00000070396	12	ENSDARG00000056795/ENSDARG00000075261/ENSDARG00000101479/ENSDARG00000016412/ENSDARG00000061383/ENSDARG00000019949/ENSDARG00000070918/ENSDARG00000075954/ENSDARG00000091801/ENSDARG00000091136/ENSDARG00000074712/ENSDARG00000087143
BP	GO:0007599	hemostasis	12/1364	57/17669	0.00115927560329657	0.130244052242459	ENSDARG00000037281/ENSDARG00000055705/ENSDARG00000061383/ENSDARG00000008969/ENSDARG00000020741/ENSDARG00000090524/ENSDARG00000029493/ENSDARG00000005673/ENSDARG00000045070/ENSDARG00000060012/ENSDARG00000079472/ENSDARG00000099124	fgg/f5/serpinf2b/fgb/fga/f2rl2/f9b/f3b/itgb3b/f2r/F2RL2/f3a	12	1	ENSDARG00000099124	11	ENSDARG00000037281/ENSDARG00000055705/ENSDARG00000061383/ENSDARG00000008969/ENSDARG00000020741/ENSDARG00000090524/ENSDARG00000029493/ENSDARG00000005673/ENSDARG00000045070/ENSDARG00000060012/ENSDARG00000079472
BP	GO:0042060	wound healing	24/1364	159/17669	0.0011618250810236	0.130244052242459	ENSDARG00000056795/ENSDARG00000037281/ENSDARG00000042816/ENSDARG00000061383/ENSDARG00000023062/ENSDARG00000008969/ENSDARG00000013335/ENSDARG00000020741/ENSDARG00000007370/ENSDARG00000019949/ENSDARG00000098700/ENSDARG00000101592/ENSDARG00000012671/ENSDARG00000090524/novel.3977/ENSDARG00000029493/ENSDARG00000005673/ENSDARG00000045070/ENSDARG00000060012/ENSDARG00000079472/ENSDARG00000099124/ENSDARG00000026294/ENSDARG00000089435/ENSDARG00000093498	serpine1/fgg/mmp9/serpinf2b/ccn1/fgb/anxa6/fga/dysf/serpinh1b/il1b/col22a1/inhbaa/f2rl2/-/f9b/f3b/itgb3b/f2r/F2RL2/f3a/erbb2/macf1b/MACIR	24	2	ENSDARG00000099124/ENSDARG00000089435	22	ENSDARG00000056795/ENSDARG00000037281/ENSDARG00000042816/ENSDARG00000061383/ENSDARG00000023062/ENSDARG00000008969/ENSDARG00000013335/ENSDARG00000020741/ENSDARG00000007370/ENSDARG00000019949/ENSDARG00000098700/ENSDARG00000101592/ENSDARG00000012671/ENSDARG00000090524/novel.3977/ENSDARG00000029493/ENSDARG00000005673/ENSDARG00000045070/ENSDARG00000060012/ENSDARG00000079472/ENSDARG00000026294/ENSDARG00000093498
BP	GO:0009617	response to bacterium	23/1364	150/17669	0.00117437745688778	0.130244052242459	ENSDARG00000055705/ENSDARG00000042816/ENSDARG00000062788/ENSDARG00000056498/ENSDARG00000003570/ENSDARG00000095949/ENSDARG00000042613/ENSDARG00000052039/ENSDARG00000042725/ENSDARG00000098700/ENSDARG00000075045/ENSDARG00000026925/ENSDARG00000092044/ENSDARG00000104654/ENSDARG00000101212/ENSDARG00000005616/ENSDARG00000104795/ENSDARG00000036084/ENSDARG00000056462/ENSDARG00000045999/ENSDARG00000057180/ENSDARG00000068969/ENSDARG00000002355	f5/mmp9/irg1l/crp2/hsp90b1/si_dkey-22i16.9/crp3/caspb/cebpb/il1b/cxcl18b/nos2a/si_dkey-22f5.9/leap2/CU681841.1/bfb/cxcl8a/itln2/crp2/saa/il17c/zgc_153759/shpk	23	6	ENSDARG00000062788/ENSDARG00000056498/ENSDARG00000095949/ENSDARG00000026925/ENSDARG00000005616/ENSDARG00000057180	17	ENSDARG00000055705/ENSDARG00000042816/ENSDARG00000003570/ENSDARG00000042613/ENSDARG00000052039/ENSDARG00000042725/ENSDARG00000098700/ENSDARG00000075045/ENSDARG00000092044/ENSDARG00000104654/ENSDARG00000101212/ENSDARG00000104795/ENSDARG00000036084/ENSDARG00000056462/ENSDARG00000045999/ENSDARG00000068969/ENSDARG00000002355
BP	GO:0002088	lens development in camera-type eye	14/1364	74/17669	0.00141355916679071	0.149644513611617	ENSDARG00000037285/ENSDARG00000076790/ENSDARG00000087164/ENSDARG00000040738/ENSDARG00000007715/ENSDARG00000014803/ENSDARG00000093318/ENSDARG00000023861/ENSDARG00000115234/ENSDARG00000041179/ENSDARG00000042992/ENSDARG00000069801/ENSDARG00000098663/ENSDARG00000076572	mipa/crygm2d16/crygm2d4/zgc_153846/lgsn/cryba1l2/si_dkey-57a22.15/dnase1l1l/crygm2b/crygm5/crygs1/crygm2d12/fgf19/crygm2d7	14	12	ENSDARG00000037285/ENSDARG00000076790/ENSDARG00000087164/ENSDARG00000040738/ENSDARG00000007715/ENSDARG00000014803/ENSDARG00000093318/ENSDARG00000023861/ENSDARG00000115234/ENSDARG00000041179/ENSDARG00000069801/ENSDARG00000076572	2	ENSDARG00000042992/ENSDARG00000098663
BP	GO:0042026	protein refolding	6/1364	18/17669	0.00172820709777229	0.174999753509203	ENSDARG00000041065/ENSDARG00000055723/ENSDARG00000021924/ENSDARG00000092362/ENSDARG00000029688/ENSDARG00000051762	hspb1/hsp70l/hsp70.3/hsp70.2/hsp70.1/CABZ01080568.1	6	0		6	ENSDARG00000041065/ENSDARG00000055723/ENSDARG00000021924/ENSDARG00000092362/ENSDARG00000029688/ENSDARG00000051762
BP	GO:0031589	cell-substrate adhesion	20/1364	128/17669	0.00189454433012547	0.183849739369259	ENSDARG00000037281/ENSDARG00000031588/ENSDARG00000008969/ENSDARG00000104484/ENSDARG00000109929/ENSDARG00000104642/ENSDARG00000016939/ENSDARG00000007950/ENSDARG00000030975/ENSDARG00000044695/ENSDARG00000102066/ENSDARG00000075441/ENSDARG00000045070/ENSDARG00000032435/ENSDARG00000103056/ENSDARG00000098736/ENSDARG00000061260/ENSDARG00000089435/ENSDARG00000062974/ENSDARG00000060766	fgg/si_dkey-239b22.1/fgb/itgb1b/ITGB1/si_dkey-31i7.2/itgb2/itga11b/ccdc80l1/ccdc80l2/ntn4/vwa2/itgb3b/itga9/itga4/si_dkey-201i2.4/si_dkey-202e22.2/macf1b/itga2.2/pxnb	20	5	ENSDARG00000031588/ENSDARG00000104642/ENSDARG00000102066/ENSDARG00000098736/ENSDARG00000089435	15	ENSDARG00000037281/ENSDARG00000008969/ENSDARG00000104484/ENSDARG00000109929/ENSDARG00000016939/ENSDARG00000007950/ENSDARG00000030975/ENSDARG00000044695/ENSDARG00000075441/ENSDARG00000045070/ENSDARG00000032435/ENSDARG00000103056/ENSDARG00000061260/ENSDARG00000062974/ENSDARG00000060766
BP	GO:0085029	extracellular matrix assembly	9/1364	38/17669	0.00199086102300321	0.185468612902979	ENSDARG00000094324/ENSDARG00000093877/ENSDARG00000094408/ENSDARG00000088745/ENSDARG00000094845/ENSDARG00000090783/ENSDARG00000102066/ENSDARG00000038683/ENSDARG00000061260	efemp2a/si_zfos-2330d3.7/si_ch1073-110a20.1/MFAP4/zmp_0000001323/mfap4/ntn4/MFAP4/si_dkey-202e22.2	9	2	ENSDARG00000102066/ENSDARG00000038683	7	ENSDARG00000094324/ENSDARG00000093877/ENSDARG00000094408/ENSDARG00000088745/ENSDARG00000094845/ENSDARG00000090783/ENSDARG00000061260
BP	GO:0007160	cell-matrix adhesion	15/1364	87/17669	0.00254963863473613	0.228388783857709	ENSDARG00000037281/ENSDARG00000031588/ENSDARG00000008969/ENSDARG00000104484/ENSDARG00000109929/ENSDARG00000104642/ENSDARG00000016939/ENSDARG00000007950/ENSDARG00000075441/ENSDARG00000045070/ENSDARG00000032435/ENSDARG00000103056/ENSDARG00000098736/ENSDARG00000089435/ENSDARG00000062974	fgg/si_dkey-239b22.1/fgb/itgb1b/ITGB1/si_dkey-31i7.2/itgb2/itga11b/vwa2/itgb3b/itga9/itga4/si_dkey-201i2.4/macf1b/itga2.2	15	4	ENSDARG00000031588/ENSDARG00000104642/ENSDARG00000098736/ENSDARG00000089435	11	ENSDARG00000037281/ENSDARG00000008969/ENSDARG00000104484/ENSDARG00000109929/ENSDARG00000016939/ENSDARG00000007950/ENSDARG00000075441/ENSDARG00000045070/ENSDARG00000032435/ENSDARG00000103056/ENSDARG00000062974
BP	GO:0031638	zymogen activation	5/1364	14/17669	0.00301755800856181	0.260292318590387	ENSDARG00000056795/ENSDARG00000102094/ENSDARG00000075265/ENSDARG00000100248/ENSDARG00000111315	serpine1/wu_fd46c06/plaua/c1r/CT583642.2	5	0		5	ENSDARG00000056795/ENSDARG00000102094/ENSDARG00000075265/ENSDARG00000100248/ENSDARG00000111315
BP	GO:0007596	blood coagulation	11/1364	56/17669	0.0032759495835289	0.266746873325246	ENSDARG00000037281/ENSDARG00000061383/ENSDARG00000008969/ENSDARG00000020741/ENSDARG00000090524/ENSDARG00000029493/ENSDARG00000005673/ENSDARG00000045070/ENSDARG00000060012/ENSDARG00000079472/ENSDARG00000099124	fgg/serpinf2b/fgb/fga/f2rl2/f9b/f3b/itgb3b/f2r/F2RL2/f3a	11	1	ENSDARG00000099124	10	ENSDARG00000037281/ENSDARG00000061383/ENSDARG00000008969/ENSDARG00000020741/ENSDARG00000090524/ENSDARG00000029493/ENSDARG00000005673/ENSDARG00000045070/ENSDARG00000060012/ENSDARG00000079472
BP	GO:0016064	immunoglobulin mediated immune response	7/1364	27/17669	0.00361424456321568	0.266746873325246	ENSDARG00000042172/ENSDARG00000057121/ENSDARG00000102094/ENSDARG00000057113/ENSDARG00000069961/ENSDARG00000100248/ENSDARG00000018022	c7a/c7b/wu_fd46c06/c6/il21r.1/c1r/msh2	7	0		7	ENSDARG00000042172/ENSDARG00000057121/ENSDARG00000102094/ENSDARG00000057113/ENSDARG00000069961/ENSDARG00000100248/ENSDARG00000018022
BP	GO:0019724	B cell mediated immunity	7/1364	27/17669	0.00361424456321568	0.266746873325246	ENSDARG00000042172/ENSDARG00000057121/ENSDARG00000102094/ENSDARG00000057113/ENSDARG00000069961/ENSDARG00000100248/ENSDARG00000018022	c7a/c7b/wu_fd46c06/c6/il21r.1/c1r/msh2	7	0		7	ENSDARG00000042172/ENSDARG00000057121/ENSDARG00000102094/ENSDARG00000057113/ENSDARG00000069961/ENSDARG00000100248/ENSDARG00000018022
BP	GO:0055001	muscle cell development	19/1364	126/17669	0.00365140735600753	0.266746873325246	ENSDARG00000007219/ENSDARG00000008030/ENSDARG00000030270/ENSDARG00000011821/ENSDARG00000007370/ENSDARG00000032242/ENSDARG00000018820/ENSDARG00000076144/ENSDARG00000006603/ENSDARG00000019125/ENSDARG00000057633/ENSDARG00000045864/ENSDARG00000023963/ENSDARG00000039052/ENSDARG00000104713/ENSDARG00000005915/ENSDARG00000077261/ENSDARG00000026294/ENSDARG00000060745	actn1/myl9b/tnnt3a/plod2/dysf/tnnt2c/flncb/icam3/csrp1a/klhl40b/cxcr4a/lmod2b/tpm4a/klhl40a/zgc_165653/tcf3a/lmod1b/erbb2/pgm5	19	3	ENSDARG00000045864/ENSDARG00000104713/ENSDARG00000077261	16	ENSDARG00000007219/ENSDARG00000008030/ENSDARG00000030270/ENSDARG00000011821/ENSDARG00000007370/ENSDARG00000032242/ENSDARG00000018820/ENSDARG00000076144/ENSDARG00000006603/ENSDARG00000019125/ENSDARG00000057633/ENSDARG00000023963/ENSDARG00000039052/ENSDARG00000005915/ENSDARG00000026294/ENSDARG00000060745
BP	GO:0002253	activation of immune response	22/1364	154/17669	0.00366504935440441	0.266746873325246	ENSDARG00000042172/ENSDARG00000038424/ENSDARG00000093877/ENSDARG00000087359/ENSDARG00000101479/ENSDARG00000003061/ENSDARG00000052039/ENSDARG00000057121/ENSDARG00000094408/ENSDARG00000102094/ENSDARG00000088745/ENSDARG00000057113/ENSDARG00000094845/ENSDARG00000090783/ENSDARG00000005616/ENSDARG00000089463/ENSDARG00000038683/ENSDARG00000093750/ENSDARG00000105486/ENSDARG00000100248/ENSDARG00000021572/ENSDARG00000104832	c7a/c4b/si_zfos-2330d3.7/c3a.2/BX908782.2/cd276/caspb/c7b/si_ch1073-110a20.1/wu_fd46c06/MFAP4/c6/zmp_0000001323/mfap4/bfb/dhx58/MFAP4/cd180/si_cabz01040626.2/c1r/cgas/CU914164.1	22	7	ENSDARG00000005616/ENSDARG00000089463/ENSDARG00000038683/ENSDARG00000093750/ENSDARG00000105486/ENSDARG00000021572/ENSDARG00000104832	15	ENSDARG00000042172/ENSDARG00000038424/ENSDARG00000093877/ENSDARG00000087359/ENSDARG00000101479/ENSDARG00000003061/ENSDARG00000052039/ENSDARG00000057121/ENSDARG00000094408/ENSDARG00000102094/ENSDARG00000088745/ENSDARG00000057113/ENSDARG00000094845/ENSDARG00000090783/ENSDARG00000100248
BP	GO:0030162	regulation of proteolysis	22/1364	155/17669	0.00396826469440553	0.280063287068802	ENSDARG00000056795/ENSDARG00000075261/ENSDARG00000027099/ENSDARG00000101479/ENSDARG00000016412/ENSDARG00000061383/ENSDARG00000001452/ENSDARG00000026764/ENSDARG00000019949/ENSDARG00000070918/ENSDARG00000075954/ENSDARG00000069290/ENSDARG00000091801/ENSDARG00000061417/ENSDARG00000044619/ENSDARG00000021555/ENSDARG00000091136/ENSDARG00000034168/ENSDARG00000074712/ENSDARG00000105486/ENSDARG00000070396/ENSDARG00000087143	serpine1/timp2b/psmc4/BX908782.2/agt/serpinf2b/adam8a/ahsg1/serpinh1b/si_ch211-284e20.8/serpinh1a/bida/serpinb14/nub1/birc2/prkn/zgc_174259/serpini1/si_ch211-186e20.2/si_cabz01040626.2/serpinb1l2/serpina7	22	8	ENSDARG00000026764/ENSDARG00000069290/ENSDARG00000061417/ENSDARG00000044619/ENSDARG00000021555/ENSDARG00000034168/ENSDARG00000105486/ENSDARG00000070396	14	ENSDARG00000056795/ENSDARG00000075261/ENSDARG00000027099/ENSDARG00000101479/ENSDARG00000016412/ENSDARG00000061383/ENSDARG00000001452/ENSDARG00000019949/ENSDARG00000070918/ENSDARG00000075954/ENSDARG00000091801/ENSDARG00000091136/ENSDARG00000074712/ENSDARG00000087143
BP	GO:0007601	visual perception	20/1364	137/17669	0.00424601649052818	0.285513465067497	ENSDARG00000097008/ENSDARG00000017274/ENSDARG00000076790/ENSDARG00000087164/ENSDARG00000040738/ENSDARG00000077187/ENSDARG00000014803/ENSDARG00000093318/ENSDARG00000019752/ENSDARG00000014840/ENSDARG00000115234/ENSDARG00000101368/ENSDARG00000044280/ENSDARG00000041179/ENSDARG00000100862/ENSDARG00000105631/ENSDARG00000042992/ENSDARG00000075067/ENSDARG00000069801/ENSDARG00000076572	opn1mw1/opn1sw2/crygm2d16/crygm2d4/zgc_153846/impg1a/cryba1l2/si_dkey-57a22.15/rom1a/prph2b/crygm2b/cngb3.2/opn1mw2/crygm5/gprc5c/CABP4/crygs1/aipl1/crygm2d12/crygm2d7	20	18	ENSDARG00000097008/ENSDARG00000017274/ENSDARG00000076790/ENSDARG00000087164/ENSDARG00000040738/ENSDARG00000077187/ENSDARG00000014803/ENSDARG00000093318/ENSDARG00000019752/ENSDARG00000014840/ENSDARG00000115234/ENSDARG00000101368/ENSDARG00000044280/ENSDARG00000041179/ENSDARG00000105631/ENSDARG00000075067/ENSDARG00000069801/ENSDARG00000076572	2	ENSDARG00000100862/ENSDARG00000042992
BP	GO:0050817	coagulation	11/1364	58/17669	0.00434880783502134	0.285513465067497	ENSDARG00000037281/ENSDARG00000061383/ENSDARG00000008969/ENSDARG00000020741/ENSDARG00000090524/ENSDARG00000029493/ENSDARG00000005673/ENSDARG00000045070/ENSDARG00000060012/ENSDARG00000079472/ENSDARG00000099124	fgg/serpinf2b/fgb/fga/f2rl2/f9b/f3b/itgb3b/f2r/F2RL2/f3a	11	1	ENSDARG00000099124	10	ENSDARG00000037281/ENSDARG00000061383/ENSDARG00000008969/ENSDARG00000020741/ENSDARG00000090524/ENSDARG00000029493/ENSDARG00000005673/ENSDARG00000045070/ENSDARG00000060012/ENSDARG00000079472
BP	GO:0033993	response to lipid	17/1364	110/17669	0.00448493170064956	0.285513465067497	ENSDARG00000033662/ENSDARG00000004539/ENSDARG00000035858/ENSDARG00000023151/ENSDARG00000058992/ENSDARG00000095949/ENSDARG00000098700/ENSDARG00000075045/ENSDARG00000002006/ENSDARG00000026925/ENSDARG00000101212/ENSDARG00000104795/ENSDARG00000067925/ENSDARG00000092419/ENSDARG00000035415/ENSDARG00000057180/ENSDARG00000002355	scd/ptgs2a/cnn2/ucp1/cers2b/si_dkey-22i16.9/il1b/cxcl18b/rxrbb/nos2a/CU681841.1/cxcl8a/sstr1b/vtg7/ptger4b/il17c/shpk	17	5	ENSDARG00000023151/ENSDARG00000095949/ENSDARG00000026925/ENSDARG00000067925/ENSDARG00000057180	12	ENSDARG00000033662/ENSDARG00000004539/ENSDARG00000035858/ENSDARG00000058992/ENSDARG00000098700/ENSDARG00000075045/ENSDARG00000002006/ENSDARG00000101212/ENSDARG00000104795/ENSDARG00000092419/ENSDARG00000035415/ENSDARG00000002355
BP	GO:0009266	response to temperature stimulus	9/1364	43/17669	0.00486246399333459	0.285513465067497	ENSDARG00000041065/ENSDARG00000055723/ENSDARG00000023151/ENSDARG00000034503/ENSDARG00000092362/ENSDARG00000029688/ENSDARG00000041691/ENSDARG00000021555/ENSDARG00000011259	hspb1/hsp70l/ucp1/per2/hsp70.2/hsp70.1/bhlhe41/prkn/trpm1a	9	4	ENSDARG00000023151/ENSDARG00000041691/ENSDARG00000021555/ENSDARG00000011259	5	ENSDARG00000041065/ENSDARG00000055723/ENSDARG00000034503/ENSDARG00000092362/ENSDARG00000029688
BP	GO:0050778	positive regulation of immune response	24/1364	177/17669	0.00489062913347422	0.285513465067497	ENSDARG00000042172/ENSDARG00000038424/ENSDARG00000093877/ENSDARG00000087359/ENSDARG00000101479/ENSDARG00000003061/ENSDARG00000052039/ENSDARG00000057121/ENSDARG00000094408/ENSDARG00000102094/ENSDARG00000088745/ENSDARG00000057113/ENSDARG00000094845/ENSDARG00000090783/ENSDARG00000005616/ENSDARG00000009087/ENSDARG00000089463/ENSDARG00000038683/ENSDARG00000093750/ENSDARG00000105486/ENSDARG00000100248/ENSDARG00000021572/ENSDARG00000104832/ENSDARG00000068969	c7a/c4b/si_zfos-2330d3.7/c3a.2/BX908782.2/cd276/caspb/c7b/si_ch1073-110a20.1/wu_fd46c06/MFAP4/c6/zmp_0000001323/mfap4/bfb/cd74a/dhx58/MFAP4/cd180/si_cabz01040626.2/c1r/cgas/CU914164.1/zgc_153759	24	8	ENSDARG00000005616/ENSDARG00000009087/ENSDARG00000089463/ENSDARG00000038683/ENSDARG00000093750/ENSDARG00000105486/ENSDARG00000021572/ENSDARG00000104832	16	ENSDARG00000042172/ENSDARG00000038424/ENSDARG00000093877/ENSDARG00000087359/ENSDARG00000101479/ENSDARG00000003061/ENSDARG00000052039/ENSDARG00000057121/ENSDARG00000094408/ENSDARG00000102094/ENSDARG00000088745/ENSDARG00000057113/ENSDARG00000094845/ENSDARG00000090783/ENSDARG00000100248/ENSDARG00000068969
BP	GO:0052547	regulation of peptidase activity	16/1364	102/17669	0.00494643902374171	0.285513465067497	ENSDARG00000056795/ENSDARG00000075261/ENSDARG00000016412/ENSDARG00000061383/ENSDARG00000026764/ENSDARG00000019949/ENSDARG00000070918/ENSDARG00000075954/ENSDARG00000069290/ENSDARG00000091801/ENSDARG00000044619/ENSDARG00000091136/ENSDARG00000034168/ENSDARG00000074712/ENSDARG00000070396/ENSDARG00000087143	serpine1/timp2b/agt/serpinf2b/ahsg1/serpinh1b/si_ch211-284e20.8/serpinh1a/bida/serpinb14/birc2/zgc_174259/serpini1/si_ch211-186e20.2/serpinb1l2/serpina7	16	5	ENSDARG00000026764/ENSDARG00000069290/ENSDARG00000044619/ENSDARG00000034168/ENSDARG00000070396	11	ENSDARG00000056795/ENSDARG00000075261/ENSDARG00000016412/ENSDARG00000061383/ENSDARG00000019949/ENSDARG00000070918/ENSDARG00000075954/ENSDARG00000091801/ENSDARG00000091136/ENSDARG00000074712/ENSDARG00000087143
BP	GO:0072132	mesenchyme morphogenesis	4/1364	10/17669	0.0050861485031617	0.285513465067497	ENSDARG00000076126/ENSDARG00000079111/ENSDARG00000042535/ENSDARG00000057911	actc1a/actc1c/actc1a/ACTC1	4	2	ENSDARG00000076126/ENSDARG00000079111	2	ENSDARG00000042535/ENSDARG00000057911
BP	GO:0051704	multi-organism process	42/1364	362/17669	0.0052581043015561	0.285513465067497	ENSDARG00000055705/ENSDARG00000042816/ENSDARG00000043249/ENSDARG00000062788/ENSDARG00000056498/ENSDARG00000003570/ENSDARG00000095949/ENSDARG00000039393/ENSDARG00000042613/ENSDARG00000052039/ENSDARG00000042130/ENSDARG00000042725/ENSDARG00000098700/ENSDARG00000075045/ENSDARG00000026925/ENSDARG00000079443/ENSDARG00000092044/ENSDARG00000104654/ENSDARG00000053474/ENSDARG00000039217/ENSDARG00000004874/ENSDARG00000101212/ENSDARG00000005616/ENSDARG00000104795/ENSDARG00000000887/ENSDARG00000089463/ENSDARG00000026049/ENSDARG00000058179/ENSDARG00000036084/ENSDARG00000004618/ENSDARG00000093750/ENSDARG00000021572/ENSDARG00000056462/ENSDARG00000104832/ENSDARG00000043584/ENSDARG00000045999/ENSDARG00000014039/ENSDARG00000040081/ENSDARG00000057180/ENSDARG00000040510/ENSDARG00000068969/ENSDARG00000002355	f5/mmp9/irf1b/irg1l/crp2/hsp90b1/si_dkey-22i16.9/si_ch211-240l19.5/crp3/caspb/zp3a.2/cebpb/il1b/cxcl18b/nos2a/vipb/si_dkey-22f5.9/leap2/tdrkh/orc1/spata6l/CU681841.1/bfb/cxcl8a/zgc_56699/dhx58/mxf/ackr3b/itln2/stx2a/cd180/cgas/crp2/CU914164.1/ifit15/saa/si_dkeyp-93d12.1/zp3d.1/il17c/ca15b/zgc_153759/shpk	42	16	ENSDARG00000043249/ENSDARG00000062788/ENSDARG00000056498/ENSDARG00000095949/ENSDARG00000026925/ENSDARG00000053474/ENSDARG00000004874/ENSDARG00000005616/ENSDARG00000089463/ENSDARG00000058179/ENSDARG00000093750/ENSDARG00000021572/ENSDARG00000104832/ENSDARG00000043584/ENSDARG00000057180/ENSDARG00000040510	26	ENSDARG00000055705/ENSDARG00000042816/ENSDARG00000003570/ENSDARG00000039393/ENSDARG00000042613/ENSDARG00000052039/ENSDARG00000042130/ENSDARG00000042725/ENSDARG00000098700/ENSDARG00000075045/ENSDARG00000079443/ENSDARG00000092044/ENSDARG00000104654/ENSDARG00000039217/ENSDARG00000101212/ENSDARG00000104795/ENSDARG00000000887/ENSDARG00000026049/ENSDARG00000036084/ENSDARG00000004618/ENSDARG00000056462/ENSDARG00000045999/ENSDARG00000014039/ENSDARG00000040081/ENSDARG00000068969/ENSDARG00000002355
BP	GO:0002684	positive regulation of immune system process	30/1364	238/17669	0.00536255667516782	0.285513465067497	ENSDARG00000042172/ENSDARG00000038424/ENSDARG00000042816/ENSDARG00000093877/ENSDARG00000087359/ENSDARG00000101479/ENSDARG00000003061/ENSDARG00000001452/ENSDARG00000095949/ENSDARG00000052039/ENSDARG00000057121/ENSDARG00000094408/ENSDARG00000102094/ENSDARG00000088745/ENSDARG00000057113/ENSDARG00000094845/ENSDARG00000090783/ENSDARG00000101212/ENSDARG00000005616/ENSDARG00000009087/ENSDARG00000089463/ENSDARG00000038683/ENSDARG00000101675/ENSDARG00000093750/ENSDARG00000105486/ENSDARG00000100248/ENSDARG00000021572/ENSDARG00000104832/ENSDARG00000019392/ENSDARG00000068969	c7a/c4b/mmp9/si_zfos-2330d3.7/c3a.2/BX908782.2/cd276/adam8a/si_dkey-22i16.9/caspb/c7b/si_ch1073-110a20.1/wu_fd46c06/MFAP4/c6/zmp_0000001323/mfap4/CU681841.1/bfb/cd74a/dhx58/MFAP4/zgc_123107/cd180/si_cabz01040626.2/c1r/cgas/CU914164.1/stat5a/zgc_153759	30	10	ENSDARG00000095949/ENSDARG00000005616/ENSDARG00000009087/ENSDARG00000089463/ENSDARG00000038683/ENSDARG00000101675/ENSDARG00000093750/ENSDARG00000105486/ENSDARG00000021572/ENSDARG00000104832	20	ENSDARG00000042172/ENSDARG00000038424/ENSDARG00000042816/ENSDARG00000093877/ENSDARG00000087359/ENSDARG00000101479/ENSDARG00000003061/ENSDARG00000001452/ENSDARG00000052039/ENSDARG00000057121/ENSDARG00000094408/ENSDARG00000102094/ENSDARG00000088745/ENSDARG00000057113/ENSDARG00000094845/ENSDARG00000090783/ENSDARG00000101212/ENSDARG00000100248/ENSDARG00000019392/ENSDARG00000068969
BP	GO:0071219	cellular response to molecule of bacterial origin	7/1364	29/17669	0.00554726318881359	0.285513465067497	ENSDARG00000095949/ENSDARG00000098700/ENSDARG00000075045/ENSDARG00000101212/ENSDARG00000104795/ENSDARG00000057180/ENSDARG00000002355	si_dkey-22i16.9/il1b/cxcl18b/CU681841.1/cxcl8a/il17c/shpk	7	2	ENSDARG00000095949/ENSDARG00000057180	5	ENSDARG00000098700/ENSDARG00000075045/ENSDARG00000101212/ENSDARG00000104795/ENSDARG00000002355
BP	GO:0071222	cellular response to lipopolysaccharide	7/1364	29/17669	0.00554726318881359	0.285513465067497	ENSDARG00000095949/ENSDARG00000098700/ENSDARG00000075045/ENSDARG00000101212/ENSDARG00000104795/ENSDARG00000057180/ENSDARG00000002355	si_dkey-22i16.9/il1b/cxcl18b/CU681841.1/cxcl8a/il17c/shpk	7	2	ENSDARG00000095949/ENSDARG00000057180	5	ENSDARG00000098700/ENSDARG00000075045/ENSDARG00000101212/ENSDARG00000104795/ENSDARG00000002355
BP	GO:0015074	DNA integration	13/1364	77/17669	0.00575599541533378	0.285513465067497	novel.916/novel.3250/novel.463/novel.2911/novel.2242/ENSDARG00000116832/novel.2662/novel.1676/novel.632/novel.108/ENSDARG00000100702/novel.1270/ENSDARG00000117168	-/-/-/-/-/CR749164.1/-/-/-/-/zgc_174680/-/BX649431.4	13	8	novel.3250/novel.463/novel.2911/ENSDARG00000116832/novel.2662/novel.1676/novel.632/novel.1270	5	novel.916/novel.2242/novel.108/ENSDARG00000100702/ENSDARG00000117168
BP	GO:0030199	collagen fibril organization	5/1364	16/17669	0.00578183309750107	0.285513465067497	ENSDARG00000042816/ENSDARG00000045835/ENSDARG00000011821/ENSDARG00000019949/ENSDARG00000075954	mmp9/si_dkey-14d8.6/plod2/serpinh1b/serpinh1a	5	1	ENSDARG00000045835	4	ENSDARG00000042816/ENSDARG00000011821/ENSDARG00000019949/ENSDARG00000075954
BP	GO:0001775	cell activation	22/1364	160/17669	0.00581559331751392	0.285513465067497	ENSDARG00000010420/ENSDARG00000037281/ENSDARG00000008969/ENSDARG00000020741/ENSDARG00000007370/ENSDARG00000095949/ENSDARG00000039393/ENSDARG00000099169/ENSDARG00000060316/ENSDARG00000098700/ENSDARG00000000767/ENSDARG00000079497/ENSDARG00000061713/ENSDARG00000101212/ENSDARG00000104795/ENSDARG00000045070/ENSDARG00000009087/ENSDARG00000079553/ENSDARG00000101675/ENSDARG00000019392/ENSDARG00000076858/ENSDARG00000068969	ndrg1b/fgg/fgb/fga/dysf/si_dkey-22i16.9/si_ch211-240l19.5/cxcl8b.3/cish/il1b/spi1b/tcima/tpd52/CU681841.1/cxcl8a/itgb3b/cd74a/cd83/zgc_123107/stat5a/TCIM/zgc_153759	22	7	ENSDARG00000010420/ENSDARG00000095949/ENSDARG00000060316/ENSDARG00000061713/ENSDARG00000009087/ENSDARG00000079553/ENSDARG00000101675	15	ENSDARG00000037281/ENSDARG00000008969/ENSDARG00000020741/ENSDARG00000007370/ENSDARG00000039393/ENSDARG00000099169/ENSDARG00000098700/ENSDARG00000000767/ENSDARG00000079497/ENSDARG00000101212/ENSDARG00000104795/ENSDARG00000045070/ENSDARG00000019392/ENSDARG00000076858/ENSDARG00000068969
BP	GO:0050953	sensory perception of light stimulus	20/1364	141/17669	0.00588434792753965	0.285513465067497	ENSDARG00000097008/ENSDARG00000017274/ENSDARG00000076790/ENSDARG00000087164/ENSDARG00000040738/ENSDARG00000077187/ENSDARG00000014803/ENSDARG00000093318/ENSDARG00000019752/ENSDARG00000014840/ENSDARG00000115234/ENSDARG00000101368/ENSDARG00000044280/ENSDARG00000041179/ENSDARG00000100862/ENSDARG00000105631/ENSDARG00000042992/ENSDARG00000075067/ENSDARG00000069801/ENSDARG00000076572	opn1mw1/opn1sw2/crygm2d16/crygm2d4/zgc_153846/impg1a/cryba1l2/si_dkey-57a22.15/rom1a/prph2b/crygm2b/cngb3.2/opn1mw2/crygm5/gprc5c/CABP4/crygs1/aipl1/crygm2d12/crygm2d7	20	18	ENSDARG00000097008/ENSDARG00000017274/ENSDARG00000076790/ENSDARG00000087164/ENSDARG00000040738/ENSDARG00000077187/ENSDARG00000014803/ENSDARG00000093318/ENSDARG00000019752/ENSDARG00000014840/ENSDARG00000115234/ENSDARG00000101368/ENSDARG00000044280/ENSDARG00000041179/ENSDARG00000105631/ENSDARG00000075067/ENSDARG00000069801/ENSDARG00000076572	2	ENSDARG00000100862/ENSDARG00000042992
BP	GO:0032496	response to lipopolysaccharide	8/1364	37/17669	0.00633124616129274	0.290462187320244	ENSDARG00000095949/ENSDARG00000098700/ENSDARG00000075045/ENSDARG00000026925/ENSDARG00000101212/ENSDARG00000104795/ENSDARG00000057180/ENSDARG00000002355	si_dkey-22i16.9/il1b/cxcl18b/nos2a/CU681841.1/cxcl8a/il17c/shpk	8	3	ENSDARG00000095949/ENSDARG00000026925/ENSDARG00000057180	5	ENSDARG00000098700/ENSDARG00000075045/ENSDARG00000101212/ENSDARG00000104795/ENSDARG00000002355
BP	GO:0050900	leukocyte migration	17/1364	114/17669	0.00646165940317645	0.290462187320244	ENSDARG00000042816/ENSDARG00000052779/ENSDARG00000001452/ENSDARG00000113315/ENSDARG00000099169/ENSDARG00000099506/ENSDARG00000095409/ENSDARG00000098700/ENSDARG00000075045/ENSDARG00000101040/ENSDARG00000098752/ENSDARG00000104795/ENSDARG00000032435/ENSDARG00000103056/ENSDARG00000045999/ENSDARG00000093498/ENSDARG00000068969	mmp9/zgc_153932/adam8a/zgc_153932/cxcl8b.3/RAC1/si_ch211-226h7.8/il1b/cxcl18b/ccl20a.3/csf3b/cxcl8a/itga9/itga4/saa/MACIR/zgc_153759	17	5	ENSDARG00000052779/ENSDARG00000113315/ENSDARG00000099506/ENSDARG00000095409/ENSDARG00000101040	12	ENSDARG00000042816/ENSDARG00000001452/ENSDARG00000099169/ENSDARG00000098700/ENSDARG00000075045/ENSDARG00000098752/ENSDARG00000104795/ENSDARG00000032435/ENSDARG00000103056/ENSDARG00000045999/ENSDARG00000093498/ENSDARG00000068969
BP	GO:0051346	negative regulation of hydrolase activity	15/1364	96/17669	0.00661953900198827	0.290462187320244	ENSDARG00000056795/ENSDARG00000075261/ENSDARG00000016412/ENSDARG00000061383/ENSDARG00000026764/ENSDARG00000019949/ENSDARG00000070918/ENSDARG00000075954/ENSDARG00000091801/ENSDARG00000044619/ENSDARG00000091136/ENSDARG00000034168/ENSDARG00000074712/ENSDARG00000070396/ENSDARG00000087143	serpine1/timp2b/agt/serpinf2b/ahsg1/serpinh1b/si_ch211-284e20.8/serpinh1a/serpinb14/birc2/zgc_174259/serpini1/si_ch211-186e20.2/serpinb1l2/serpina7	15	4	ENSDARG00000026764/ENSDARG00000044619/ENSDARG00000034168/ENSDARG00000070396	11	ENSDARG00000056795/ENSDARG00000075261/ENSDARG00000016412/ENSDARG00000061383/ENSDARG00000019949/ENSDARG00000070918/ENSDARG00000075954/ENSDARG00000091801/ENSDARG00000091136/ENSDARG00000074712/ENSDARG00000087143
BP	GO:0007229	integrin-mediated signaling pathway	10/1364	53/17669	0.00665754693439175	0.290462187320244	ENSDARG00000075733/ENSDARG00000001452/ENSDARG00000104484/ENSDARG00000109929/ENSDARG00000016939/ENSDARG00000007950/ENSDARG00000045070/ENSDARG00000032435/ENSDARG00000103056/ENSDARG00000062974	zyx/adam8a/itgb1b/ITGB1/itgb2/itga11b/itgb3b/itga9/itga4/itga2.2	10	0		10	ENSDARG00000075733/ENSDARG00000001452/ENSDARG00000104484/ENSDARG00000109929/ENSDARG00000016939/ENSDARG00000007950/ENSDARG00000045070/ENSDARG00000032435/ENSDARG00000103056/ENSDARG00000062974
BP	GO:0051084	'de novo' posttranslational protein folding	6/1364	23/17669	0.00673463208041786	0.290462187320244	ENSDARG00000055723/ENSDARG00000021924/ENSDARG00000092362/ENSDARG00000029688/ENSDARG00000026895/ENSDARG00000052881	hsp70l/hsp70.3/hsp70.2/hsp70.1/tor1l3/dnajb5	6	2	ENSDARG00000026895/ENSDARG00000052881	4	ENSDARG00000055723/ENSDARG00000021924/ENSDARG00000092362/ENSDARG00000029688
BP	GO:0051085	chaperone cofactor-dependent protein refolding	6/1364	23/17669	0.00673463208041786	0.290462187320244	ENSDARG00000055723/ENSDARG00000021924/ENSDARG00000092362/ENSDARG00000029688/ENSDARG00000026895/ENSDARG00000052881	hsp70l/hsp70.3/hsp70.2/hsp70.1/tor1l3/dnajb5	6	2	ENSDARG00000026895/ENSDARG00000052881	4	ENSDARG00000055723/ENSDARG00000021924/ENSDARG00000092362/ENSDARG00000029688
BP	GO:0002250	adaptive immune response	10/1364	54/17669	0.00761916411272501	0.309837771415521	ENSDARG00000042172/ENSDARG00000039393/ENSDARG00000057121/ENSDARG00000102094/ENSDARG00000057113/ENSDARG00000098787/ENSDARG00000069961/ENSDARG00000101675/ENSDARG00000100248/ENSDARG00000018022	c7a/si_ch211-240l19.5/c7b/wu_fd46c06/c6/cd7al/il21r.1/zgc_123107/c1r/msh2	10	1	ENSDARG00000101675	9	ENSDARG00000042172/ENSDARG00000039393/ENSDARG00000057121/ENSDARG00000102094/ENSDARG00000057113/ENSDARG00000098787/ENSDARG00000069961/ENSDARG00000100248/ENSDARG00000018022
BP	GO:0002455	humoral immune response mediated by circulating immunoglobulin	5/1364	17/17669	0.0076776106248354	0.309837771415521	ENSDARG00000042172/ENSDARG00000057121/ENSDARG00000102094/ENSDARG00000057113/ENSDARG00000100248	c7a/c7b/wu_fd46c06/c6/c1r	5	0		5	ENSDARG00000042172/ENSDARG00000057121/ENSDARG00000102094/ENSDARG00000057113/ENSDARG00000100248
BP	GO:0006958	complement activation, classical pathway	5/1364	17/17669	0.0076776106248354	0.309837771415521	ENSDARG00000042172/ENSDARG00000057121/ENSDARG00000102094/ENSDARG00000057113/ENSDARG00000100248	c7a/c7b/wu_fd46c06/c6/c1r	5	0		5	ENSDARG00000042172/ENSDARG00000057121/ENSDARG00000102094/ENSDARG00000057113/ENSDARG00000100248
BP	GO:0002443	leukocyte mediated immunity	9/1364	46/17669	0.00771601148222423	0.309837771415521	ENSDARG00000042172/ENSDARG00000039393/ENSDARG00000057121/ENSDARG00000102094/ENSDARG00000057113/ENSDARG00000069961/ENSDARG00000100248/ENSDARG00000045999/ENSDARG00000018022	c7a/si_ch211-240l19.5/c7b/wu_fd46c06/c6/il21r.1/c1r/saa/msh2	9	0		9	ENSDARG00000042172/ENSDARG00000039393/ENSDARG00000057121/ENSDARG00000102094/ENSDARG00000057113/ENSDARG00000069961/ENSDARG00000100248/ENSDARG00000045999/ENSDARG00000018022
BP	GO:0071216	cellular response to biotic stimulus	7/1364	31/17669	0.00816486399685375	0.320855927475959	ENSDARG00000095949/ENSDARG00000098700/ENSDARG00000075045/ENSDARG00000101212/ENSDARG00000104795/ENSDARG00000057180/ENSDARG00000002355	si_dkey-22i16.9/il1b/cxcl18b/CU681841.1/cxcl8a/il17c/shpk	7	2	ENSDARG00000095949/ENSDARG00000057180	5	ENSDARG00000098700/ENSDARG00000075045/ENSDARG00000101212/ENSDARG00000104795/ENSDARG00000002355
BP	GO:0002263	cell activation involved in immune response	6/1364	24/17669	0.00840369754230721	0.320855927475959	ENSDARG00000007370/ENSDARG00000000767/ENSDARG00000079497/ENSDARG00000009087/ENSDARG00000079553/ENSDARG00000076858	dysf/spi1b/tcima/cd74a/cd83/TCIM	6	2	ENSDARG00000009087/ENSDARG00000079553	4	ENSDARG00000007370/ENSDARG00000000767/ENSDARG00000079497/ENSDARG00000076858
BP	GO:0006458	'de novo' protein folding	6/1364	24/17669	0.00840369754230721	0.320855927475959	ENSDARG00000055723/ENSDARG00000021924/ENSDARG00000092362/ENSDARG00000029688/ENSDARG00000026895/ENSDARG00000052881	hsp70l/hsp70.3/hsp70.2/hsp70.1/tor1l3/dnajb5	6	2	ENSDARG00000026895/ENSDARG00000052881	4	ENSDARG00000055723/ENSDARG00000021924/ENSDARG00000092362/ENSDARG00000029688
BP	GO:0002237	response to molecule of bacterial origin	8/1364	39/17669	0.00879835544051015	0.325259838427748	ENSDARG00000095949/ENSDARG00000098700/ENSDARG00000075045/ENSDARG00000026925/ENSDARG00000101212/ENSDARG00000104795/ENSDARG00000057180/ENSDARG00000002355	si_dkey-22i16.9/il1b/cxcl18b/nos2a/CU681841.1/cxcl8a/il17c/shpk	8	3	ENSDARG00000095949/ENSDARG00000026925/ENSDARG00000057180	5	ENSDARG00000098700/ENSDARG00000075045/ENSDARG00000101212/ENSDARG00000104795/ENSDARG00000002355
BP	GO:0002449	lymphocyte mediated immunity	8/1364	39/17669	0.00879835544051015	0.325259838427748	ENSDARG00000042172/ENSDARG00000039393/ENSDARG00000057121/ENSDARG00000102094/ENSDARG00000057113/ENSDARG00000069961/ENSDARG00000100248/ENSDARG00000018022	c7a/si_ch211-240l19.5/c7b/wu_fd46c06/c6/il21r.1/c1r/msh2	8	0		8	ENSDARG00000042172/ENSDARG00000039393/ENSDARG00000057121/ENSDARG00000102094/ENSDARG00000057113/ENSDARG00000069961/ENSDARG00000100248/ENSDARG00000018022
BP	GO:0019221	cytokine-mediated signaling pathway	20/1364	148/17669	0.00997786974629075	0.363100916236112	ENSDARG00000028731/ENSDARG00000039863/ENSDARG00000098700/ENSDARG00000057633/ENSDARG00000075045/ENSDARG00000101040/ENSDARG00000076182/ENSDARG00000074662/ENSDARG00000095789/ENSDARG00000070669/ENSDARG00000104795/ENSDARG00000098857/ENSDARG00000009087/ENSDARG00000058179/ENSDARG00000069961/ENSDARG00000026417/ENSDARG00000099124/ENSDARG00000076800/ENSDARG00000019392/ENSDARG00000070755	stat4/lifrb/il1b/cxcr4a/cxcl18b/ccl20a.3/stat1b/cntf/ccr8.1/cxcr3.3/cxcl8a/lifra/cd74a/ackr3b/il21r.1/ccr12b.2/f3a/tnfrsf18/stat5a/ccr11.1	20	7	ENSDARG00000028731/ENSDARG00000101040/ENSDARG00000076182/ENSDARG00000009087/ENSDARG00000058179/ENSDARG00000099124/ENSDARG00000076800	13	ENSDARG00000039863/ENSDARG00000098700/ENSDARG00000057633/ENSDARG00000075045/ENSDARG00000074662/ENSDARG00000095789/ENSDARG00000070669/ENSDARG00000104795/ENSDARG00000098857/ENSDARG00000069961/ENSDARG00000026417/ENSDARG00000019392/ENSDARG00000070755
BP	GO:0045087	innate immune response	24/1364	188/17669	0.0102183712014126	0.366132100432153	ENSDARG00000042172/ENSDARG00000093877/ENSDARG00000068275/ENSDARG00000052039/ENSDARG00000091280/ENSDARG00000057121/ENSDARG00000036888/ENSDARG00000094408/ENSDARG00000088745/ENSDARG00000101040/ENSDARG00000057113/ENSDARG00000094845/ENSDARG00000090783/ENSDARG00000076182/ENSDARG00000095536/ENSDARG00000089463/ENSDARG00000038683/ENSDARG00000093750/ENSDARG00000105486/ENSDARG00000100248/ENSDARG00000021572/ENSDARG00000104832/ENSDARG00000087736/ENSDARG00000068857	c7a/si_zfos-2330d3.7/ptx3a/caspb/si_ch211-66k16.27/c7b/zgc_153935/si_ch1073-110a20.1/MFAP4/ccl20a.3/c6/zmp_0000001323/mfap4/stat1b/trim62.2/dhx58/MFAP4/cd180/si_cabz01040626.2/c1r/cgas/CU914164.1/si_dkey-118k5.3/gbp4	24	12	ENSDARG00000036888/ENSDARG00000101040/ENSDARG00000076182/ENSDARG00000095536/ENSDARG00000089463/ENSDARG00000038683/ENSDARG00000093750/ENSDARG00000105486/ENSDARG00000021572/ENSDARG00000104832/ENSDARG00000087736/ENSDARG00000068857	12	ENSDARG00000042172/ENSDARG00000093877/ENSDARG00000068275/ENSDARG00000052039/ENSDARG00000091280/ENSDARG00000057121/ENSDARG00000094408/ENSDARG00000088745/ENSDARG00000057113/ENSDARG00000094845/ENSDARG00000090783/ENSDARG00000100248
BP	GO:0007271	synaptic transmission, cholinergic	4/1364	12/17669	0.0105826557715959	0.37123996624344	ENSDARG00000069660/ENSDARG00000034307/ENSDARG00000041133/ENSDARG00000022532	chrnb1/chrne/rapsn/chrnb1l	4	2	ENSDARG00000034307/ENSDARG00000041133	2	ENSDARG00000069660/ENSDARG00000022532
BP	GO:0016485	protein processing	14/1364	92/17669	0.0107197382933167	0.37123996624344	ENSDARG00000056795/ENSDARG00000101479/ENSDARG00000102094/novel.8987/ENSDARG00000075265/ENSDARG00000105486/ENSDARG00000100248/ENSDARG00000102142/ENSDARG00000101279/ENSDARG00000105389/ENSDARG00000077909/ENSDARG00000041858/ENSDARG00000117193/ENSDARG00000111315	serpine1/BX908782.2/wu_fd46c06/-/plaua/si_cabz01040626.2/c1r/ece2b/ndr2/mmel1/rce1a/ren/FO704607.1/CT583642.2	14	4	ENSDARG00000105486/ENSDARG00000101279/ENSDARG00000041858/ENSDARG00000117193	10	ENSDARG00000056795/ENSDARG00000101479/ENSDARG00000102094/novel.8987/ENSDARG00000075265/ENSDARG00000100248/ENSDARG00000102142/ENSDARG00000105389/ENSDARG00000077909/ENSDARG00000111315
BP	GO:0042692	muscle cell differentiation	21/1364	159/17669	0.0108391231019982	0.37123996624344	ENSDARG00000007219/ENSDARG00000008030/ENSDARG00000017128/ENSDARG00000030270/ENSDARG00000011821/ENSDARG00000007370/ENSDARG00000032242/ENSDARG00000018820/ENSDARG00000076144/ENSDARG00000006603/ENSDARG00000019125/ENSDARG00000057633/ENSDARG00000045864/ENSDARG00000023963/ENSDARG00000039052/ENSDARG00000104713/ENSDARG00000031809/ENSDARG00000005915/ENSDARG00000077261/ENSDARG00000026294/ENSDARG00000060745	actn1/myl9b/myofl/tnnt3a/plod2/dysf/tnnt2c/flncb/icam3/csrp1a/klhl40b/cxcr4a/lmod2b/tpm4a/klhl40a/zgc_165653/rbm24b/tcf3a/lmod1b/erbb2/pgm5	21	3	ENSDARG00000045864/ENSDARG00000104713/ENSDARG00000077261	18	ENSDARG00000007219/ENSDARG00000008030/ENSDARG00000017128/ENSDARG00000030270/ENSDARG00000011821/ENSDARG00000007370/ENSDARG00000032242/ENSDARG00000018820/ENSDARG00000076144/ENSDARG00000006603/ENSDARG00000019125/ENSDARG00000057633/ENSDARG00000023963/ENSDARG00000039052/ENSDARG00000031809/ENSDARG00000005915/ENSDARG00000026294/ENSDARG00000060745
BP	GO:1990266	neutrophil migration	11/1364	66/17669	0.0116807812012625	0.394268687213627	ENSDARG00000052779/ENSDARG00000113315/ENSDARG00000099169/ENSDARG00000099506/ENSDARG00000095409/ENSDARG00000098700/ENSDARG00000075045/ENSDARG00000101040/ENSDARG00000098752/ENSDARG00000104795/ENSDARG00000045999	zgc_153932/zgc_153932/cxcl8b.3/RAC1/si_ch211-226h7.8/il1b/cxcl18b/ccl20a.3/csf3b/cxcl8a/saa	11	5	ENSDARG00000052779/ENSDARG00000113315/ENSDARG00000099506/ENSDARG00000095409/ENSDARG00000101040	6	ENSDARG00000099169/ENSDARG00000098700/ENSDARG00000075045/ENSDARG00000098752/ENSDARG00000104795/ENSDARG00000045999
BP	GO:0071345	cellular response to cytokine stimulus	20/1364	152/17669	0.0131893853409109	0.438624778275024	ENSDARG00000028731/ENSDARG00000039863/ENSDARG00000098700/ENSDARG00000057633/ENSDARG00000075045/ENSDARG00000101040/ENSDARG00000076182/ENSDARG00000074662/ENSDARG00000095789/ENSDARG00000070669/ENSDARG00000104795/ENSDARG00000098857/ENSDARG00000009087/ENSDARG00000058179/ENSDARG00000069961/ENSDARG00000026417/ENSDARG00000099124/ENSDARG00000076800/ENSDARG00000019392/ENSDARG00000070755	stat4/lifrb/il1b/cxcr4a/cxcl18b/ccl20a.3/stat1b/cntf/ccr8.1/cxcr3.3/cxcl8a/lifra/cd74a/ackr3b/il21r.1/ccr12b.2/f3a/tnfrsf18/stat5a/ccr11.1	20	7	ENSDARG00000028731/ENSDARG00000101040/ENSDARG00000076182/ENSDARG00000009087/ENSDARG00000058179/ENSDARG00000099124/ENSDARG00000076800	13	ENSDARG00000039863/ENSDARG00000098700/ENSDARG00000057633/ENSDARG00000075045/ENSDARG00000074662/ENSDARG00000095789/ENSDARG00000070669/ENSDARG00000104795/ENSDARG00000098857/ENSDARG00000069961/ENSDARG00000026417/ENSDARG00000019392/ENSDARG00000070755
BP	GO:1901700	response to oxygen-containing compound	29/1364	244/17669	0.0133715582900501	0.438624778275024	ENSDARG00000033662/ENSDARG00000023151/ENSDARG00000006207/ENSDARG00000028731/ENSDARG00000020239/ENSDARG00000095949/ENSDARG00000034503/ENSDARG00000069018/ENSDARG00000100917/ENSDARG00000098700/ENSDARG00000103038/ENSDARG00000075045/ENSDARG00000069829/ENSDARG00000026925/ENSDARG00000091211/ENSDARG00000044752/ENSDARG00000076182/ENSDARG00000101212/ENSDARG00000104022/ENSDARG00000104795/ENSDARG00000052468/ENSDARG00000052782/ENSDARG00000098726/ENSDARG00000092419/ENSDARG00000019392/ENSDARG00000035415/ENSDARG00000057180/ENSDARG00000002355/ENSDARG00000099928	scd/ucp1/gpx1b/stat4/lpin1/si_dkey-22i16.9/per2/cyp7a1/slc30a8/il1b/pik3r3a/cxcl18b/rragca/nos2a/adh8a/p2rx4a/stat1b/CU681841.1/gcgra/cxcl8a/gsk3bb/glrba/rptor/vtg7/stat5a/ptger4b/il17c/shpk/chrm5a	29	13	ENSDARG00000023151/ENSDARG00000028731/ENSDARG00000020239/ENSDARG00000095949/ENSDARG00000069018/ENSDARG00000069829/ENSDARG00000026925/ENSDARG00000091211/ENSDARG00000044752/ENSDARG00000076182/ENSDARG00000052782/ENSDARG00000057180/ENSDARG00000099928	16	ENSDARG00000033662/ENSDARG00000006207/ENSDARG00000034503/ENSDARG00000100917/ENSDARG00000098700/ENSDARG00000103038/ENSDARG00000075045/ENSDARG00000101212/ENSDARG00000104022/ENSDARG00000104795/ENSDARG00000052468/ENSDARG00000098726/ENSDARG00000092419/ENSDARG00000019392/ENSDARG00000035415/ENSDARG00000002355
BP	GO:0033627	cell adhesion mediated by integrin	7/1364	34/17669	0.013650545066787	0.441557214729819	ENSDARG00000109929/ENSDARG00000007950/ENSDARG00000045070/ENSDARG00000032435/ENSDARG00000103056/ENSDARG00000075265/ENSDARG00000062974	ITGB1/itga11b/itgb3b/itga9/itga4/plaua/itga2.2	7	0		7	ENSDARG00000109929/ENSDARG00000007950/ENSDARG00000045070/ENSDARG00000032435/ENSDARG00000103056/ENSDARG00000075265/ENSDARG00000062974
BP	GO:0046686	response to cadmium ion	4/1364	13/17669	0.0143658474700078	0.458329572022576	ENSDARG00000055723/ENSDARG00000092362/ENSDARG00000029688/ENSDARG00000041411	hsp70l/hsp70.2/hsp70.1/rad51	4	1	ENSDARG00000041411	3	ENSDARG00000055723/ENSDARG00000092362/ENSDARG00000029688
BP	GO:0003012	muscle system process	16/1364	115/17669	0.0153047989908047	0.481687524994381	ENSDARG00000041065/ENSDARG00000030270/ENSDARG00000013335/ENSDARG00000019128/ENSDARG00000032242/ENSDARG00000076144/ENSDARG00000045864/ENSDARG00000070170/ENSDARG00000023963/ENSDARG00000096995/ENSDARG00000077261/ENSDARG00000103860/ENSDARG00000005221/ENSDARG00000054124/ENSDARG00000054510/ENSDARG00000043664	hspb1/tnnt3a/anxa6/tpm4b/tnnt2c/icam3/lmod2b/si_ch211-225p5.8/tpm4a/fbxl22/lmod1b/wu_fu71h07/desmb/htr1d/adrb2b/BDKRB2	16	5	ENSDARG00000045864/ENSDARG00000070170/ENSDARG00000077261/ENSDARG00000054124/ENSDARG00000054510	11	ENSDARG00000041065/ENSDARG00000030270/ENSDARG00000013335/ENSDARG00000019128/ENSDARG00000032242/ENSDARG00000076144/ENSDARG00000023963/ENSDARG00000096995/ENSDARG00000103860/ENSDARG00000005221/ENSDARG00000043664
BP	GO:0002460	adaptive immune response based on somatic recombination of immune receptors built from immunoglobulin superfamily domains	8/1364	43/17669	0.0157880306107373	0.482389175733947	ENSDARG00000042172/ENSDARG00000039393/ENSDARG00000057121/ENSDARG00000102094/ENSDARG00000057113/ENSDARG00000069961/ENSDARG00000100248/ENSDARG00000018022	c7a/si_ch211-240l19.5/c7b/wu_fd46c06/c6/il21r.1/c1r/msh2	8	0		8	ENSDARG00000042172/ENSDARG00000039393/ENSDARG00000057121/ENSDARG00000102094/ENSDARG00000057113/ENSDARG00000069961/ENSDARG00000100248/ENSDARG00000018022
BP	GO:0051146	striated muscle cell differentiation	18/1364	135/17669	0.0159293802474217	0.482389175733947	ENSDARG00000008030/ENSDARG00000017128/ENSDARG00000030270/ENSDARG00000011821/ENSDARG00000032242/ENSDARG00000018820/ENSDARG00000076144/ENSDARG00000006603/ENSDARG00000019125/ENSDARG00000057633/ENSDARG00000045864/ENSDARG00000023963/ENSDARG00000039052/ENSDARG00000031809/ENSDARG00000005915/ENSDARG00000077261/ENSDARG00000026294/ENSDARG00000060745	myl9b/myofl/tnnt3a/plod2/tnnt2c/flncb/icam3/csrp1a/klhl40b/cxcr4a/lmod2b/tpm4a/klhl40a/rbm24b/tcf3a/lmod1b/erbb2/pgm5	18	2	ENSDARG00000045864/ENSDARG00000077261	16	ENSDARG00000008030/ENSDARG00000017128/ENSDARG00000030270/ENSDARG00000011821/ENSDARG00000032242/ENSDARG00000018820/ENSDARG00000076144/ENSDARG00000006603/ENSDARG00000019125/ENSDARG00000057633/ENSDARG00000023963/ENSDARG00000039052/ENSDARG00000031809/ENSDARG00000005915/ENSDARG00000026294/ENSDARG00000060745
BP	GO:0071396	cellular response to lipid	12/1364	78/17669	0.0160222368817779	0.482389175733947	ENSDARG00000023151/ENSDARG00000058992/ENSDARG00000095949/ENSDARG00000098700/ENSDARG00000075045/ENSDARG00000002006/ENSDARG00000101212/ENSDARG00000104795/ENSDARG00000067925/ENSDARG00000035415/ENSDARG00000057180/ENSDARG00000002355	ucp1/cers2b/si_dkey-22i16.9/il1b/cxcl18b/rxrbb/CU681841.1/cxcl8a/sstr1b/ptger4b/il17c/shpk	12	4	ENSDARG00000023151/ENSDARG00000095949/ENSDARG00000067925/ENSDARG00000057180	8	ENSDARG00000058992/ENSDARG00000098700/ENSDARG00000075045/ENSDARG00000002006/ENSDARG00000101212/ENSDARG00000104795/ENSDARG00000035415/ENSDARG00000002355
BP	GO:0002682	regulation of immune system process	38/1364	344/17669	0.016155584245276	0.482389175733947	ENSDARG00000042172/ENSDARG00000038424/ENSDARG00000042816/ENSDARG00000093877/ENSDARG00000087359/ENSDARG00000101479/ENSDARG00000043249/ENSDARG00000003061/ENSDARG00000001452/ENSDARG00000095949/ENSDARG00000052039/ENSDARG00000099506/ENSDARG00000060316/ENSDARG00000057121/ENSDARG00000094408/ENSDARG00000102094/ENSDARG00000088745/ENSDARG00000057113/ENSDARG00000000767/ENSDARG00000094845/ENSDARG00000090783/ENSDARG00000101212/ENSDARG00000005616/ENSDARG00000057239/ENSDARG00000104795/ENSDARG00000009087/ENSDARG00000089463/ENSDARG00000060012/ENSDARG00000038683/ENSDARG00000101675/ENSDARG00000093750/ENSDARG00000105486/ENSDARG00000100248/ENSDARG00000021572/ENSDARG00000104832/ENSDARG00000019392/ENSDARG00000093498/ENSDARG00000068969	c7a/c4b/mmp9/si_zfos-2330d3.7/c3a.2/BX908782.2/irf1b/cd276/adam8a/si_dkey-22i16.9/caspb/RAC1/cish/c7b/si_ch1073-110a20.1/wu_fd46c06/MFAP4/c6/spi1b/zmp_0000001323/mfap4/CU681841.1/bfb/tph2/cxcl8a/cd74a/dhx58/f2r/MFAP4/zgc_123107/cd180/si_cabz01040626.2/c1r/cgas/CU914164.1/stat5a/MACIR/zgc_153759	38	14	ENSDARG00000043249/ENSDARG00000095949/ENSDARG00000099506/ENSDARG00000060316/ENSDARG00000005616/ENSDARG00000057239/ENSDARG00000009087/ENSDARG00000089463/ENSDARG00000038683/ENSDARG00000101675/ENSDARG00000093750/ENSDARG00000105486/ENSDARG00000021572/ENSDARG00000104832	24	ENSDARG00000042172/ENSDARG00000038424/ENSDARG00000042816/ENSDARG00000093877/ENSDARG00000087359/ENSDARG00000101479/ENSDARG00000003061/ENSDARG00000001452/ENSDARG00000052039/ENSDARG00000057121/ENSDARG00000094408/ENSDARG00000102094/ENSDARG00000088745/ENSDARG00000057113/ENSDARG00000000767/ENSDARG00000094845/ENSDARG00000090783/ENSDARG00000101212/ENSDARG00000104795/ENSDARG00000060012/ENSDARG00000100248/ENSDARG00000019392/ENSDARG00000093498/ENSDARG00000068969
BP	GO:0055002	striated muscle cell development	16/1364	116/17669	0.0165237681676251	0.487137418511377	ENSDARG00000008030/ENSDARG00000030270/ENSDARG00000011821/ENSDARG00000032242/ENSDARG00000018820/ENSDARG00000076144/ENSDARG00000006603/ENSDARG00000019125/ENSDARG00000057633/ENSDARG00000045864/ENSDARG00000023963/ENSDARG00000039052/ENSDARG00000005915/ENSDARG00000077261/ENSDARG00000026294/ENSDARG00000060745	myl9b/tnnt3a/plod2/tnnt2c/flncb/icam3/csrp1a/klhl40b/cxcr4a/lmod2b/tpm4a/klhl40a/tcf3a/lmod1b/erbb2/pgm5	16	2	ENSDARG00000045864/ENSDARG00000077261	14	ENSDARG00000008030/ENSDARG00000030270/ENSDARG00000011821/ENSDARG00000032242/ENSDARG00000018820/ENSDARG00000076144/ENSDARG00000006603/ENSDARG00000019125/ENSDARG00000057633/ENSDARG00000023963/ENSDARG00000039052/ENSDARG00000005915/ENSDARG00000026294/ENSDARG00000060745
BP	GO:0030239	myofibril assembly	11/1364	70/17669	0.0177845001499257	0.509909327597882	ENSDARG00000008030/ENSDARG00000030270/ENSDARG00000032242/ENSDARG00000018820/ENSDARG00000006603/ENSDARG00000057633/ENSDARG00000045864/ENSDARG00000023963/ENSDARG00000077261/ENSDARG00000026294/ENSDARG00000060745	myl9b/tnnt3a/tnnt2c/flncb/csrp1a/cxcr4a/lmod2b/tpm4a/lmod1b/erbb2/pgm5	11	2	ENSDARG00000045864/ENSDARG00000077261	9	ENSDARG00000008030/ENSDARG00000030270/ENSDARG00000032242/ENSDARG00000018820/ENSDARG00000006603/ENSDARG00000057633/ENSDARG00000023963/ENSDARG00000026294/ENSDARG00000060745
BP	GO:0051607	defense response to virus	8/1364	44/17669	0.0180291512893452	0.509909327597882	ENSDARG00000043249/ENSDARG00000039393/ENSDARG00000089463/ENSDARG00000026049/ENSDARG00000093750/ENSDARG00000021572/ENSDARG00000104832/ENSDARG00000043584	irf1b/si_ch211-240l19.5/dhx58/mxf/cd180/cgas/CU914164.1/ifit15	8	6	ENSDARG00000043249/ENSDARG00000089463/ENSDARG00000093750/ENSDARG00000021572/ENSDARG00000104832/ENSDARG00000043584	2	ENSDARG00000039393/ENSDARG00000026049
BP	GO:0002274	myeloid leukocyte activation	6/1364	28/17669	0.0180677029861858	0.509909327597882	ENSDARG00000010420/ENSDARG00000007370/ENSDARG00000099169/ENSDARG00000098700/ENSDARG00000000767/ENSDARG00000104795	ndrg1b/dysf/cxcl8b.3/il1b/spi1b/cxcl8a	6	1	ENSDARG00000010420	5	ENSDARG00000007370/ENSDARG00000099169/ENSDARG00000098700/ENSDARG00000000767/ENSDARG00000104795
BP	GO:0034097	response to cytokine	21/1364	167/17669	0.0181719511338017	0.509909327597882	ENSDARG00000075261/ENSDARG00000028731/ENSDARG00000039863/ENSDARG00000098700/ENSDARG00000057633/ENSDARG00000075045/ENSDARG00000101040/ENSDARG00000076182/ENSDARG00000074662/ENSDARG00000095789/ENSDARG00000070669/ENSDARG00000104795/ENSDARG00000098857/ENSDARG00000009087/ENSDARG00000058179/ENSDARG00000069961/ENSDARG00000026417/ENSDARG00000099124/ENSDARG00000076800/ENSDARG00000019392/ENSDARG00000070755	timp2b/stat4/lifrb/il1b/cxcr4a/cxcl18b/ccl20a.3/stat1b/cntf/ccr8.1/cxcr3.3/cxcl8a/lifra/cd74a/ackr3b/il21r.1/ccr12b.2/f3a/tnfrsf18/stat5a/ccr11.1	21	7	ENSDARG00000028731/ENSDARG00000101040/ENSDARG00000076182/ENSDARG00000009087/ENSDARG00000058179/ENSDARG00000099124/ENSDARG00000076800	14	ENSDARG00000075261/ENSDARG00000039863/ENSDARG00000098700/ENSDARG00000057633/ENSDARG00000075045/ENSDARG00000074662/ENSDARG00000095789/ENSDARG00000070669/ENSDARG00000104795/ENSDARG00000098857/ENSDARG00000069961/ENSDARG00000026417/ENSDARG00000019392/ENSDARG00000070755
BP	GO:0019730	antimicrobial humoral response	4/1364	14/17669	0.0189051632545861	0.518001473175659	ENSDARG00000075045/ENSDARG00000104654/ENSDARG00000104795/ENSDARG00000036084	cxcl18b/leap2/cxcl8a/itln2	4	0		4	ENSDARG00000075045/ENSDARG00000104654/ENSDARG00000104795/ENSDARG00000036084
BP	GO:0030168	platelet activation	4/1364	14/17669	0.0189051632545861	0.518001473175659	ENSDARG00000037281/ENSDARG00000008969/ENSDARG00000020741/ENSDARG00000045070	fgg/fgb/fga/itgb3b	4	0		4	ENSDARG00000037281/ENSDARG00000008969/ENSDARG00000020741/ENSDARG00000045070
BP	GO:0098542	defense response to other organism	17/1364	128/17669	0.0194501045683391	0.526735971391417	ENSDARG00000043249/ENSDARG00000003570/ENSDARG00000039393/ENSDARG00000052039/ENSDARG00000098700/ENSDARG00000026925/ENSDARG00000092044/ENSDARG00000104654/ENSDARG00000089463/ENSDARG00000026049/ENSDARG00000036084/ENSDARG00000093750/ENSDARG00000021572/ENSDARG00000104832/ENSDARG00000043584/ENSDARG00000045999/ENSDARG00000068969	irf1b/hsp90b1/si_ch211-240l19.5/caspb/il1b/nos2a/si_dkey-22f5.9/leap2/dhx58/mxf/itln2/cd180/cgas/CU914164.1/ifit15/saa/zgc_153759	17	7	ENSDARG00000043249/ENSDARG00000026925/ENSDARG00000089463/ENSDARG00000093750/ENSDARG00000021572/ENSDARG00000104832/ENSDARG00000043584	10	ENSDARG00000003570/ENSDARG00000039393/ENSDARG00000052039/ENSDARG00000098700/ENSDARG00000092044/ENSDARG00000104654/ENSDARG00000026049/ENSDARG00000036084/ENSDARG00000045999/ENSDARG00000068969
BP	GO:1901136	carbohydrate derivative catabolic process	12/1364	81/17669	0.0211287423423566	0.561785311912169	ENSDARG00000035890/ENSDARG00000002411/ENSDARG00000036833/ENSDARG00000057767/ENSDARG00000059931/ENSDARG00000009612/ENSDARG00000092077/ENSDARG00000004199/ENSDARG00000102748/ENSDARG00000057677/ENSDARG00000115843/ENSDARG00000103642	fuca1.1/pde4cb/upp2/nudt4a/hyal2a/chia.3/si_dkey-147f3.4/spam1/CABZ01074745.1/neu4/si_rp71-1k13.6/pglyrp6	12	4	ENSDARG00000035890/ENSDARG00000036833/ENSDARG00000092077/ENSDARG00000115843	8	ENSDARG00000002411/ENSDARG00000057767/ENSDARG00000059931/ENSDARG00000009612/ENSDARG00000004199/ENSDARG00000102748/ENSDARG00000057677/ENSDARG00000103642
BP	GO:0050776	regulation of immune response	25/1364	211/17669	0.0212267528760287	0.561785311912169	ENSDARG00000042172/ENSDARG00000038424/ENSDARG00000093877/ENSDARG00000087359/ENSDARG00000101479/ENSDARG00000043249/ENSDARG00000003061/ENSDARG00000052039/ENSDARG00000057121/ENSDARG00000094408/ENSDARG00000102094/ENSDARG00000088745/ENSDARG00000057113/ENSDARG00000094845/ENSDARG00000090783/ENSDARG00000005616/ENSDARG00000009087/ENSDARG00000089463/ENSDARG00000038683/ENSDARG00000093750/ENSDARG00000105486/ENSDARG00000100248/ENSDARG00000021572/ENSDARG00000104832/ENSDARG00000068969	c7a/c4b/si_zfos-2330d3.7/c3a.2/BX908782.2/irf1b/cd276/caspb/c7b/si_ch1073-110a20.1/wu_fd46c06/MFAP4/c6/zmp_0000001323/mfap4/bfb/cd74a/dhx58/MFAP4/cd180/si_cabz01040626.2/c1r/cgas/CU914164.1/zgc_153759	25	9	ENSDARG00000043249/ENSDARG00000005616/ENSDARG00000009087/ENSDARG00000089463/ENSDARG00000038683/ENSDARG00000093750/ENSDARG00000105486/ENSDARG00000021572/ENSDARG00000104832	16	ENSDARG00000042172/ENSDARG00000038424/ENSDARG00000093877/ENSDARG00000087359/ENSDARG00000101479/ENSDARG00000003061/ENSDARG00000052039/ENSDARG00000057121/ENSDARG00000094408/ENSDARG00000102094/ENSDARG00000088745/ENSDARG00000057113/ENSDARG00000094845/ENSDARG00000090783/ENSDARG00000100248/ENSDARG00000068969
BP	GO:0097529	myeloid leukocyte migration	12/1364	82/17669	0.0230730409348102	0.603787779069358	ENSDARG00000052779/ENSDARG00000113315/ENSDARG00000099169/ENSDARG00000099506/ENSDARG00000095409/ENSDARG00000098700/ENSDARG00000075045/ENSDARG00000101040/ENSDARG00000098752/ENSDARG00000104795/ENSDARG00000045999/ENSDARG00000093498	zgc_153932/zgc_153932/cxcl8b.3/RAC1/si_ch211-226h7.8/il1b/cxcl18b/ccl20a.3/csf3b/cxcl8a/saa/MACIR	12	5	ENSDARG00000052779/ENSDARG00000113315/ENSDARG00000099506/ENSDARG00000095409/ENSDARG00000101040	7	ENSDARG00000099169/ENSDARG00000098700/ENSDARG00000075045/ENSDARG00000098752/ENSDARG00000104795/ENSDARG00000045999/ENSDARG00000093498
BP	GO:0006954	inflammatory response	20/1364	161/17669	0.0233973241104938	0.605470753926001	ENSDARG00000042816/ENSDARG00000101479/ENSDARG00000062788/ENSDARG00000004539/ENSDARG00000001452/ENSDARG00000052039/ENSDARG00000091280/ENSDARG00000098700/ENSDARG00000036888/ENSDARG00000075045/ENSDARG00000101040/ENSDARG00000026925/ENSDARG00000104795/ENSDARG00000093750/ENSDARG00000105486/ENSDARG00000045999/ENSDARG00000093498/ENSDARG00000035415/ENSDARG00000057180/ENSDARG00000068857	mmp9/BX908782.2/irg1l/ptgs2a/adam8a/caspb/si_ch211-66k16.27/il1b/zgc_153935/cxcl18b/ccl20a.3/nos2a/cxcl8a/cd180/si_cabz01040626.2/saa/MACIR/ptger4b/il17c/gbp4	20	8	ENSDARG00000062788/ENSDARG00000036888/ENSDARG00000101040/ENSDARG00000026925/ENSDARG00000093750/ENSDARG00000105486/ENSDARG00000057180/ENSDARG00000068857	12	ENSDARG00000042816/ENSDARG00000101479/ENSDARG00000004539/ENSDARG00000001452/ENSDARG00000052039/ENSDARG00000091280/ENSDARG00000098700/ENSDARG00000075045/ENSDARG00000104795/ENSDARG00000045999/ENSDARG00000093498/ENSDARG00000035415
BP	GO:0097530	granulocyte migration	11/1364	73/17669	0.0237236454310806	0.607168903395459	ENSDARG00000052779/ENSDARG00000113315/ENSDARG00000099169/ENSDARG00000099506/ENSDARG00000095409/ENSDARG00000098700/ENSDARG00000075045/ENSDARG00000101040/ENSDARG00000098752/ENSDARG00000104795/ENSDARG00000045999	zgc_153932/zgc_153932/cxcl8b.3/RAC1/si_ch211-226h7.8/il1b/cxcl18b/ccl20a.3/csf3b/cxcl8a/saa	11	5	ENSDARG00000052779/ENSDARG00000113315/ENSDARG00000099506/ENSDARG00000095409/ENSDARG00000101040	6	ENSDARG00000099169/ENSDARG00000098700/ENSDARG00000075045/ENSDARG00000098752/ENSDARG00000104795/ENSDARG00000045999
BP	GO:0045746	negative regulation of Notch signaling pathway	4/1364	15/17669	0.0242374364192104	0.613575971960229	ENSDARG00000079497/ENSDARG00000101949/ENSDARG00000061773/ENSDARG00000076858	tcima/numbl/neurl1ab/TCIM	4	2	ENSDARG00000101949/ENSDARG00000061773	2	ENSDARG00000079497/ENSDARG00000076858
BP	GO:0010927	cellular component assembly involved in morphogenesis	11/1364	74/17669	0.0259916293160864	0.650908652442636	ENSDARG00000008030/ENSDARG00000030270/ENSDARG00000032242/ENSDARG00000018820/ENSDARG00000006603/ENSDARG00000057633/ENSDARG00000045864/ENSDARG00000023963/ENSDARG00000077261/ENSDARG00000026294/ENSDARG00000060745	myl9b/tnnt3a/tnnt2c/flncb/csrp1a/cxcr4a/lmod2b/tpm4a/lmod1b/erbb2/pgm5	11	2	ENSDARG00000045864/ENSDARG00000077261	9	ENSDARG00000008030/ENSDARG00000030270/ENSDARG00000032242/ENSDARG00000018820/ENSDARG00000006603/ENSDARG00000057633/ENSDARG00000023963/ENSDARG00000026294/ENSDARG00000060745
BP	GO:0006936	muscle contraction	15/1364	113/17669	0.0271318674639391	0.672235311952279	ENSDARG00000030270/ENSDARG00000013335/ENSDARG00000019128/ENSDARG00000032242/ENSDARG00000076144/ENSDARG00000045864/ENSDARG00000070170/ENSDARG00000023963/ENSDARG00000096995/ENSDARG00000077261/ENSDARG00000103860/ENSDARG00000005221/ENSDARG00000054124/ENSDARG00000054510/ENSDARG00000043664	tnnt3a/anxa6/tpm4b/tnnt2c/icam3/lmod2b/si_ch211-225p5.8/tpm4a/fbxl22/lmod1b/wu_fu71h07/desmb/htr1d/adrb2b/BDKRB2	15	5	ENSDARG00000045864/ENSDARG00000070170/ENSDARG00000077261/ENSDARG00000054124/ENSDARG00000054510	10	ENSDARG00000030270/ENSDARG00000013335/ENSDARG00000019128/ENSDARG00000032242/ENSDARG00000076144/ENSDARG00000023963/ENSDARG00000096995/ENSDARG00000103860/ENSDARG00000005221/ENSDARG00000043664
BP	GO:0007492	endoderm development	7/1364	39/17669	0.0279405641612163	0.684984988752344	ENSDARG00000078322/ENSDARG00000019601/ENSDARG00000042934/ENSDARG00000054619/ENSDARG00000058128/ENSDARG00000019307/ENSDARG00000101279	col12a1a/col12a1b/ccn2a/fras1/msna/dusp5/ndr2	7	2	ENSDARG00000054619/ENSDARG00000101279	5	ENSDARG00000078322/ENSDARG00000019601/ENSDARG00000042934/ENSDARG00000058128/ENSDARG00000019307
BP	GO:0046916	cellular transition metal ion homeostasis	6/1364	31/17669	0.0290115838426158	0.703833112181794	ENSDARG00000007180/ENSDARG00000102175/ENSDARG00000100917/ENSDARG00000116586/ENSDARG00000045586/ENSDARG00000012609	slc30a4/hamp/slc30a8/fthl27/zgc_172145/hpxa	6	1	ENSDARG00000007180	5	ENSDARG00000102175/ENSDARG00000100917/ENSDARG00000116586/ENSDARG00000045586/ENSDARG00000012609
BP	GO:0002697	regulation of immune effector process	9/1364	57/17669	0.0295792100593041	0.710205981733188	ENSDARG00000042816/ENSDARG00000101479/ENSDARG00000043249/ENSDARG00000104795/ENSDARG00000009087/ENSDARG00000089463/ENSDARG00000105486/ENSDARG00000021572/ENSDARG00000068969	mmp9/BX908782.2/irf1b/cxcl8a/cd74a/dhx58/si_cabz01040626.2/cgas/zgc_153759	9	5	ENSDARG00000043249/ENSDARG00000009087/ENSDARG00000089463/ENSDARG00000105486/ENSDARG00000021572	4	ENSDARG00000042816/ENSDARG00000101479/ENSDARG00000104795/ENSDARG00000068969
BP	GO:0006026	aminoglycan catabolic process	4/1364	16/17669	0.0303893041931135	0.714916055209711	ENSDARG00000059931/ENSDARG00000009612/ENSDARG00000004199/ENSDARG00000103642	hyal2a/chia.3/spam1/pglyrp6	4	0		4	ENSDARG00000059931/ENSDARG00000009612/ENSDARG00000004199/ENSDARG00000103642
BP	GO:0015671	oxygen transport	4/1364	16/17669	0.0303893041931135	0.714916055209711	ENSDARG00000113599/ENSDARG00000089475/ENSDARG00000045142/ENSDARG00000087390	hbbe1.1/hbae1.1/hbae5/hbbe1.3	4	1	ENSDARG00000113599	3	ENSDARG00000089475/ENSDARG00000045142/ENSDARG00000087390
BP	GO:0043900	regulation of multi-organism process	6/1364	32/17669	0.0334519695363846	0.776424901623405	ENSDARG00000043249/ENSDARG00000042130/ENSDARG00000079443/ENSDARG00000089463/ENSDARG00000021572/ENSDARG00000040081	irf1b/zp3a.2/vipb/dhx58/cgas/zp3d.1	6	3	ENSDARG00000043249/ENSDARG00000089463/ENSDARG00000021572	3	ENSDARG00000042130/ENSDARG00000079443/ENSDARG00000040081
BP	GO:0042136	neurotransmitter biosynthetic process	5/1364	24/17669	0.0336706376401734	0.776424901623405	ENSDARG00000016494/ENSDARG00000026925/ENSDARG00000057239/ENSDARG00000011521/ENSDARG00000069446	ddc/nos2a/tph2/upb1/dbh	5	4	ENSDARG00000016494/ENSDARG00000026925/ENSDARG00000057239/ENSDARG00000011521	1	ENSDARG00000069446
BP	GO:0060326	cell chemotaxis	14/1364	107/17669	0.0356623191073665	0.802316963756285	ENSDARG00000099169/ENSDARG00000098700/ENSDARG00000057633/ENSDARG00000075045/ENSDARG00000101040/ENSDARG00000098752/ENSDARG00000095789/ENSDARG00000070669/ENSDARG00000104795/ENSDARG00000058179/ENSDARG00000026417/ENSDARG00000045999/ENSDARG00000093498/ENSDARG00000070755	cxcl8b.3/il1b/cxcr4a/cxcl18b/ccl20a.3/csf3b/ccr8.1/cxcr3.3/cxcl8a/ackr3b/ccr12b.2/saa/MACIR/ccr11.1	14	2	ENSDARG00000101040/ENSDARG00000058179	12	ENSDARG00000099169/ENSDARG00000098700/ENSDARG00000057633/ENSDARG00000075045/ENSDARG00000098752/ENSDARG00000095789/ENSDARG00000070669/ENSDARG00000104795/ENSDARG00000026417/ENSDARG00000045999/ENSDARG00000093498/ENSDARG00000070755
BP	GO:0006027	glycosaminoglycan catabolic process	3/1364	10/17669	0.0365159287926862	0.802316963756285	ENSDARG00000059931/ENSDARG00000004199/ENSDARG00000103642	hyal2a/spam1/pglyrp6	3	0		3	ENSDARG00000059931/ENSDARG00000004199/ENSDARG00000103642
BP	GO:0046189	phenol-containing compound biosynthetic process	3/1364	10/17669	0.0365159287926862	0.802316963756285	ENSDARG00000016494/ENSDARG00000057239/ENSDARG00000069446	ddc/tph2/dbh	3	2	ENSDARG00000016494/ENSDARG00000057239	1	ENSDARG00000069446
BP	GO:0070493	thrombin-activated receptor signaling pathway	3/1364	10/17669	0.0365159287926862	0.802316963756285	ENSDARG00000090524/ENSDARG00000060012/ENSDARG00000079472	f2rl2/f2r/F2RL2	3	0		3	ENSDARG00000090524/ENSDARG00000060012/ENSDARG00000079472
BP	GO:2000243	positive regulation of reproductive process	3/1364	10/17669	0.0365159287926862	0.802316963756285	ENSDARG00000042130/ENSDARG00000079443/ENSDARG00000040081	zp3a.2/vipb/zp3d.1	3	0		3	ENSDARG00000042130/ENSDARG00000079443/ENSDARG00000040081
BP	GO:0018126	protein hydroxylation	4/1364	17/17669	0.0373775175987376	0.813572322312709	ENSDARG00000011821/ENSDARG00000018010/ENSDARG00000062562/ENSDARG00000071082	plod2/crtap/egln2/p4ha1b	4	0		4	ENSDARG00000011821/ENSDARG00000018010/ENSDARG00000062562/ENSDARG00000071082
BP	GO:0090257	regulation of muscle system process	6/1364	33/17669	0.0383094371889491	0.826135918639468	ENSDARG00000041065/ENSDARG00000030270/ENSDARG00000013335/ENSDARG00000032242/ENSDARG00000096995/ENSDARG00000054510	hspb1/tnnt3a/anxa6/tnnt2c/fbxl22/adrb2b	6	1	ENSDARG00000054510	5	ENSDARG00000041065/ENSDARG00000030270/ENSDARG00000013335/ENSDARG00000032242/ENSDARG00000096995
BP	GO:0070098	chemokine-mediated signaling pathway	9/1364	60/17669	0.0396200802756547	0.846561164788989	ENSDARG00000057633/ENSDARG00000075045/ENSDARG00000101040/ENSDARG00000095789/ENSDARG00000070669/ENSDARG00000104795/ENSDARG00000058179/ENSDARG00000026417/ENSDARG00000070755	cxcr4a/cxcl18b/ccl20a.3/ccr8.1/cxcr3.3/cxcl8a/ackr3b/ccr12b.2/ccr11.1	9	2	ENSDARG00000101040/ENSDARG00000058179	7	ENSDARG00000057633/ENSDARG00000075045/ENSDARG00000095789/ENSDARG00000070669/ENSDARG00000104795/ENSDARG00000026417/ENSDARG00000070755
BP	GO:0061077	chaperone-mediated protein folding	6/1364	34/17669	0.043593485500841	0.922992979376897	ENSDARG00000055723/ENSDARG00000021924/ENSDARG00000092362/ENSDARG00000029688/ENSDARG00000026895/ENSDARG00000052881	hsp70l/hsp70.3/hsp70.2/hsp70.1/tor1l3/dnajb5	6	2	ENSDARG00000026895/ENSDARG00000052881	4	ENSDARG00000055723/ENSDARG00000021924/ENSDARG00000092362/ENSDARG00000029688
BP	GO:0019722	calcium-mediated signaling	10/1364	71/17669	0.0453325841940626	0.927562855315646	ENSDARG00000057633/ENSDARG00000095789/ENSDARG00000070669/ENSDARG00000074575/novel.5403/ENSDARG00000058179/ENSDARG00000026417/ENSDARG00000020872/ENSDARG00000079972/ENSDARG00000070755	cxcr4a/ccr8.1/cxcr3.3/ppp1r9alb/-/ackr3b/ccr12b.2/nfat5a/nfatc2b/ccr11.1	10	3	novel.5403/ENSDARG00000058179/ENSDARG00000079972	7	ENSDARG00000057633/ENSDARG00000095789/ENSDARG00000070669/ENSDARG00000074575/ENSDARG00000026417/ENSDARG00000020872/ENSDARG00000070755
BP	GO:0019511	peptidyl-proline hydroxylation	3/1364	11/17669	0.0473937225343761	0.927562855315646	ENSDARG00000018010/ENSDARG00000062562/ENSDARG00000071082	crtap/egln2/p4ha1b	3	0		3	ENSDARG00000018010/ENSDARG00000062562/ENSDARG00000071082
BP	GO:0030225	macrophage differentiation	3/1364	11/17669	0.0473937225343761	0.927562855315646	ENSDARG00000000767/ENSDARG00000098752/ENSDARG00000014113	spi1b/csf3b/wasla	3	1	ENSDARG00000014113	2	ENSDARG00000000767/ENSDARG00000098752
BP	GO:0031629	synaptic vesicle fusion to presynaptic active zone membrane	3/1364	11/17669	0.0473937225343761	0.927562855315646	ENSDARG00000029290/ENSDARG00000051981/ENSDARG00000004618	stx11b.1/STX3/stx2a	3	2	ENSDARG00000029290/ENSDARG00000051981	1	ENSDARG00000004618
BP	GO:0036302	atrioventricular canal development	3/1364	11/17669	0.0473937225343761	0.927562855315646	ENSDARG00000076126/ENSDARG00000079111/ENSDARG00000042535	actc1a/actc1c/actc1a	3	2	ENSDARG00000076126/ENSDARG00000079111	1	ENSDARG00000042535
BP	GO:0042119	neutrophil activation	3/1364	11/17669	0.0473937225343761	0.927562855315646	ENSDARG00000099169/ENSDARG00000098700/ENSDARG00000104795	cxcl8b.3/il1b/cxcl8a	3	0		3	ENSDARG00000099169/ENSDARG00000098700/ENSDARG00000104795
BP	GO:0051965	positive regulation of synapse assembly	3/1364	11/17669	0.0473937225343761	0.927562855315646	ENSDARG00000034559/ENSDARG00000076332/ENSDARG00000079781	srpx2/si_ch211-159i8.4/slitrk4	3	2	ENSDARG00000076332/ENSDARG00000079781	1	ENSDARG00000034559
BP	GO:0086003	cardiac muscle cell contraction	3/1364	11/17669	0.0473937225343761	0.927562855315646	ENSDARG00000070170/ENSDARG00000096995/ENSDARG00000103860	si_ch211-225p5.8/fbxl22/wu_fu71h07	3	1	ENSDARG00000070170	2	ENSDARG00000096995/ENSDARG00000103860
BP	GO:0099500	vesicle fusion to plasma membrane	3/1364	11/17669	0.0473937225343761	0.927562855315646	ENSDARG00000029290/ENSDARG00000051981/ENSDARG00000004618	stx11b.1/STX3/stx2a	3	2	ENSDARG00000029290/ENSDARG00000051981	1	ENSDARG00000004618
BP	GO:0051241	negative regulation of multicellular organismal process	16/1364	132/17669	0.0477981610216349	0.927682641828231	ENSDARG00000103775/ENSDARG00000056795/ENSDARG00000061383/ENSDARG00000034503/ENSDARG00000060316/ENSDARG00000036227/ENSDARG00000073810/ENSDARG00000093931/ENSDARG00000000767/ENSDARG00000016404/ENSDARG00000060012/ENSDARG00000070396/ENSDARG00000056410/ENSDARG00000028393/ENSDARG00000054510/ENSDARG00000093498	thbs1a/serpine1/serpinf2b/per2/cish/npvf/thbs2b/rflnb/spi1b/ptch1/f2r/serpinb1l2/fdx1/daam2/adrb2b/MACIR	16	6	ENSDARG00000060316/ENSDARG00000036227/ENSDARG00000016404/ENSDARG00000070396/ENSDARG00000056410/ENSDARG00000054510	10	ENSDARG00000103775/ENSDARG00000056795/ENSDARG00000061383/ENSDARG00000034503/ENSDARG00000073810/ENSDARG00000093931/ENSDARG00000000767/ENSDARG00000060012/ENSDARG00000028393/ENSDARG00000093498
BP	GO:0031032	actomyosin structure organization	14/1364	112/17669	0.0495303702833665	0.948516875407005	ENSDARG00000008030/ENSDARG00000030270/ENSDARG00000035858/ENSDARG00000032242/ENSDARG00000018820/ENSDARG00000006603/ENSDARG00000057633/ENSDARG00000045864/ENSDARG00000023963/ENSDARG00000096433/ENSDARG00000104283/ENSDARG00000077261/ENSDARG00000026294/ENSDARG00000060745	myl9b/tnnt3a/cnn2/tnnt2c/flncb/csrp1a/cxcr4a/lmod2b/tpm4a/rock2b/cdc42bpaa/lmod1b/erbb2/pgm5	14	2	ENSDARG00000045864/ENSDARG00000077261	12	ENSDARG00000008030/ENSDARG00000030270/ENSDARG00000035858/ENSDARG00000032242/ENSDARG00000018820/ENSDARG00000006603/ENSDARG00000057633/ENSDARG00000023963/ENSDARG00000096433/ENSDARG00000104283/ENSDARG00000026294/ENSDARG00000060745
BP	GO:0002683	negative regulation of immune system process	9/1364	63/17669	0.051749245740189	0.948516875407005	ENSDARG00000101479/ENSDARG00000095949/ENSDARG00000060316/ENSDARG00000000767/ENSDARG00000101212/ENSDARG00000089463/ENSDARG00000060012/ENSDARG00000093498/ENSDARG00000068969	BX908782.2/si_dkey-22i16.9/cish/spi1b/CU681841.1/dhx58/f2r/MACIR/zgc_153759	9	3	ENSDARG00000095949/ENSDARG00000060316/ENSDARG00000089463	6	ENSDARG00000101479/ENSDARG00000000767/ENSDARG00000101212/ENSDARG00000060012/ENSDARG00000093498/ENSDARG00000068969
BP	GO:0010876	lipid localization	24/1364	219/17669	0.0518195445036285	0.948516875407005	ENSDARG00000104085/ENSDARG00000042780/ENSDARG00000009153/ENSDARG00000026505/ENSDARG00000062661/ENSDARG00000077492/ENSDARG00000101160/ENSDARG00000036442/ENSDARG00000076844/ENSDARG00000079234/ENSDARG00000062330/ENSDARG00000094779/ENSDARG00000076238/novel.6868/ENSDARG00000067889/ENSDARG00000017047/ENSDARG00000041490/ENSDARG00000105375/ENSDARG00000092908/ENSDARG00000092419/ENSDARG00000096979/ENSDARG00000038226/novel.6517/ENSDARG00000053487	abcd3a/apoba/pla2g1b/si_ch211-285c6.3/abca4b/atp8a2/apoa4a/atp11c/plin6/si_ch211-285c6.2/BLTP1/si_dkey-192d15.1/gramd1c/-/gltpd2/slc27a4/afp4/si_ch211-285c6.5/si_dkey-201l21.2/vtg7/NPC2/CABZ01074994.1/-/osbp2	24	12	ENSDARG00000104085/ENSDARG00000009153/ENSDARG00000026505/ENSDARG00000062661/ENSDARG00000079234/ENSDARG00000094779/novel.6868/ENSDARG00000067889/ENSDARG00000105375/ENSDARG00000092908/ENSDARG00000038226/ENSDARG00000053487	12	ENSDARG00000042780/ENSDARG00000077492/ENSDARG00000101160/ENSDARG00000036442/ENSDARG00000076844/ENSDARG00000062330/ENSDARG00000076238/ENSDARG00000017047/ENSDARG00000041490/ENSDARG00000092419/ENSDARG00000096979/novel.6517
BP	GO:0061061	muscle structure development	27/1364	252/17669	0.0519567805706333	0.948516875407005	ENSDARG00000104267/ENSDARG00000007219/ENSDARG00000008030/ENSDARG00000017128/ENSDARG00000030270/ENSDARG00000079752/ENSDARG00000011821/ENSDARG00000007370/ENSDARG00000032242/ENSDARG00000018820/ENSDARG00000076144/ENSDARG00000006603/ENSDARG00000019125/ENSDARG00000057633/ENSDARG00000101592/ENSDARG00000045864/ENSDARG00000014248/ENSDARG00000023963/ENSDARG00000039052/ENSDARG00000016404/ENSDARG00000104713/ENSDARG00000031809/ENSDARG00000005915/ENSDARG00000077261/ENSDARG00000005221/ENSDARG00000026294/ENSDARG00000060745	postnb/actn1/myl9b/myofl/tnnt3a/col6a4a/plod2/dysf/tnnt2c/flncb/icam3/csrp1a/klhl40b/cxcr4a/col22a1/lmod2b/pdlim3b/tpm4a/klhl40a/ptch1/zgc_165653/rbm24b/tcf3a/lmod1b/desmb/erbb2/pgm5	27	4	ENSDARG00000045864/ENSDARG00000016404/ENSDARG00000104713/ENSDARG00000077261	23	ENSDARG00000104267/ENSDARG00000007219/ENSDARG00000008030/ENSDARG00000017128/ENSDARG00000030270/ENSDARG00000079752/ENSDARG00000011821/ENSDARG00000007370/ENSDARG00000032242/ENSDARG00000018820/ENSDARG00000076144/ENSDARG00000006603/ENSDARG00000019125/ENSDARG00000057633/ENSDARG00000101592/ENSDARG00000014248/ENSDARG00000023963/ENSDARG00000039052/ENSDARG00000031809/ENSDARG00000005915/ENSDARG00000005221/ENSDARG00000026294/ENSDARG00000060745
BP	GO:0006457	protein folding	17/1364	144/17669	0.0521304452264106	0.948516875407005	ENSDARG00000010478/ENSDARG00000041065/ENSDARG00000055723/ENSDARG00000021924/ENSDARG00000003570/ENSDARG00000092362/ENSDARG00000029688/ENSDARG00000045129/ENSDARG00000051762/ENSDARG00000028664/ENSDARG00000068869/ENSDARG00000015228/ENSDARG00000058030/ENSDARG00000041110/ENSDARG00000026895/ENSDARG00000018989/ENSDARG00000052881	hsp90aa1.1/hspb1/hsp70l/hsp70.3/hsp90b1/hsp70.2/hsp70.1/fkbp10b/CABZ01080568.1/ahsa1a/hspa12a.1/ero1a/hspa14/dnajc3a/tor1l3/hspa4b/dnajb5	17	6	ENSDARG00000028664/ENSDARG00000068869/ENSDARG00000058030/ENSDARG00000041110/ENSDARG00000026895/ENSDARG00000052881	11	ENSDARG00000010478/ENSDARG00000041065/ENSDARG00000055723/ENSDARG00000021924/ENSDARG00000003570/ENSDARG00000092362/ENSDARG00000029688/ENSDARG00000045129/ENSDARG00000051762/ENSDARG00000015228/ENSDARG00000018989
BP	GO:0046394	carboxylic acid biosynthetic process	20/1364	176/17669	0.0524960791004333	0.948516875407005	ENSDARG00000103826/ENSDARG00000053483/ENSDARG00000033662/ENSDARG00000004539/ENSDARG00000001873/ENSDARG00000069018/ENSDARG00000007715/ENSDARG00000027495/ENSDARG00000053087/ENSDARG00000101482/ENSDARG00000053500/ENSDARG00000101585/ENSDARG00000057661/ENSDARG00000034667/novel.8684/ENSDARG00000019838/ENSDARG00000057365/ENSDARG00000099101/ENSDARG00000020136/ENSDARG00000011521	gpib/zgc_113054/scd/ptgs2a/phgdh/cyp7a1/lgsn/elovl4b/mthfr/hk2/cbsa/tecra/aldoca/CABZ01090041.1/-/ugdh/elovl8b/gch2/ptges/upb1	20	7	ENSDARG00000103826/ENSDARG00000069018/ENSDARG00000007715/ENSDARG00000027495/ENSDARG00000057661/ENSDARG00000034667/ENSDARG00000011521	13	ENSDARG00000053483/ENSDARG00000033662/ENSDARG00000004539/ENSDARG00000001873/ENSDARG00000053087/ENSDARG00000101482/ENSDARG00000053500/ENSDARG00000101585/novel.8684/ENSDARG00000019838/ENSDARG00000057365/ENSDARG00000099101/ENSDARG00000020136
BP	GO:0060216	definitive hemopoiesis	5/1364	27/17669	0.0528947415332441	0.948516875407005	ENSDARG00000055723/ENSDARG00000042934/ENSDARG00000061385/ENSDARG00000061810/ENSDARG00000070795	hsp70l/ccn2a/haus3/mbd3b/eaf1	5	1	ENSDARG00000070795	4	ENSDARG00000055723/ENSDARG00000042934/ENSDARG00000061385/ENSDARG00000061810
BP	GO:0015669	gas transport	4/1364	19/17669	0.0538835801720376	0.948516875407005	ENSDARG00000113599/ENSDARG00000089475/ENSDARG00000045142/ENSDARG00000087390	hbbe1.1/hbae1.1/hbae5/hbbe1.3	4	1	ENSDARG00000113599	3	ENSDARG00000089475/ENSDARG00000045142/ENSDARG00000087390
BP	GO:0016525	negative regulation of angiogenesis	4/1364	19/17669	0.0538835801720376	0.948516875407005	ENSDARG00000103775/ENSDARG00000056795/ENSDARG00000034503/ENSDARG00000073810	thbs1a/serpine1/per2/thbs2b	4	0		4	ENSDARG00000103775/ENSDARG00000056795/ENSDARG00000034503/ENSDARG00000073810
BP	GO:0030223	neutrophil differentiation	4/1364	19/17669	0.0538835801720376	0.948516875407005	ENSDARG00000035285/ENSDARG00000000767/ENSDARG00000098752/ENSDARG00000059855	ncor1/spi1b/csf3b/wdr66	4	2	ENSDARG00000035285/ENSDARG00000059855	2	ENSDARG00000000767/ENSDARG00000098752
BP	GO:1901343	negative regulation of vasculature development	4/1364	19/17669	0.0538835801720376	0.948516875407005	ENSDARG00000103775/ENSDARG00000056795/ENSDARG00000034503/ENSDARG00000073810	thbs1a/serpine1/per2/thbs2b	4	0		4	ENSDARG00000103775/ENSDARG00000056795/ENSDARG00000034503/ENSDARG00000073810
BP	GO:2000181	negative regulation of blood vessel morphogenesis	4/1364	19/17669	0.0538835801720376	0.948516875407005	ENSDARG00000103775/ENSDARG00000056795/ENSDARG00000034503/ENSDARG00000073810	thbs1a/serpine1/per2/thbs2b	4	0		4	ENSDARG00000103775/ENSDARG00000056795/ENSDARG00000034503/ENSDARG00000073810
BP	GO:0043010	camera-type eye development	26/1364	242/17669	0.0541660560022034	0.948516875407005	ENSDARG00000021924/ENSDARG00000037285/ENSDARG00000092362/ENSDARG00000076790/ENSDARG00000033539/ENSDARG00000029688/ENSDARG00000087164/ENSDARG00000001769/ENSDARG00000091085/ENSDARG00000040738/ENSDARG00000007715/ENSDARG00000014803/ENSDARG00000070107/ENSDARG00000093318/ENSDARG00000023861/ENSDARG00000115234/ENSDARG00000041179/ENSDARG00000059369/ENSDARG00000044754/ENSDARG00000016404/ENSDARG00000042992/ENSDARG00000026855/ENSDARG00000101279/ENSDARG00000069801/ENSDARG00000098663/ENSDARG00000076572	hsp70.3/mipa/hsp70.2/crygm2d16/paics/hsp70.1/crygm2d4/ptpra/lepa/zgc_153846/lgsn/cryba1l2/six7/si_dkey-57a22.15/dnase1l1l/crygm2b/crygm5/si_ch1073-15f12.3/gnrh2/ptch1/crygs1/cacna2d4a/ndr2/crygm2d12/fgf19/crygm2d7	26	18	ENSDARG00000037285/ENSDARG00000076790/ENSDARG00000087164/ENSDARG00000001769/ENSDARG00000040738/ENSDARG00000007715/ENSDARG00000014803/ENSDARG00000070107/ENSDARG00000093318/ENSDARG00000023861/ENSDARG00000115234/ENSDARG00000041179/ENSDARG00000044754/ENSDARG00000016404/ENSDARG00000026855/ENSDARG00000101279/ENSDARG00000069801/ENSDARG00000076572	8	ENSDARG00000021924/ENSDARG00000092362/ENSDARG00000033539/ENSDARG00000029688/ENSDARG00000091085/ENSDARG00000059369/ENSDARG00000042992/ENSDARG00000098663
BP	GO:1903034	regulation of response to wounding	6/1364	36/17669	0.0554688165683972	0.964081147670127	ENSDARG00000078322/ENSDARG00000056795/ENSDARG00000019601/ENSDARG00000061383/ENSDARG00000060012/ENSDARG00000093498	col12a1a/serpine1/col12a1b/serpinf2b/f2r/MACIR	6	0		6	ENSDARG00000078322/ENSDARG00000056795/ENSDARG00000019601/ENSDARG00000061383/ENSDARG00000060012/ENSDARG00000093498
BP	GO:0009615	response to virus	9/1364	64/17669	0.0562779130999473	0.964983596847686	ENSDARG00000043249/ENSDARG00000039393/ENSDARG00000098700/ENSDARG00000089463/ENSDARG00000026049/ENSDARG00000093750/ENSDARG00000021572/ENSDARG00000104832/ENSDARG00000043584	irf1b/si_ch211-240l19.5/il1b/dhx58/mxf/cd180/cgas/CU914164.1/ifit15	9	6	ENSDARG00000043249/ENSDARG00000089463/ENSDARG00000093750/ENSDARG00000021572/ENSDARG00000104832/ENSDARG00000043584	3	ENSDARG00000039393/ENSDARG00000098700/ENSDARG00000026049
BP	GO:0016053	organic acid biosynthetic process	20/1364	178/17669	0.0577528088602711	0.964983596847686	ENSDARG00000103826/ENSDARG00000053483/ENSDARG00000033662/ENSDARG00000004539/ENSDARG00000001873/ENSDARG00000069018/ENSDARG00000007715/ENSDARG00000027495/ENSDARG00000053087/ENSDARG00000101482/ENSDARG00000053500/ENSDARG00000101585/ENSDARG00000057661/ENSDARG00000034667/novel.8684/ENSDARG00000019838/ENSDARG00000057365/ENSDARG00000099101/ENSDARG00000020136/ENSDARG00000011521	gpib/zgc_113054/scd/ptgs2a/phgdh/cyp7a1/lgsn/elovl4b/mthfr/hk2/cbsa/tecra/aldoca/CABZ01090041.1/-/ugdh/elovl8b/gch2/ptges/upb1	20	7	ENSDARG00000103826/ENSDARG00000069018/ENSDARG00000007715/ENSDARG00000027495/ENSDARG00000057661/ENSDARG00000034667/ENSDARG00000011521	13	ENSDARG00000053483/ENSDARG00000033662/ENSDARG00000004539/ENSDARG00000001873/ENSDARG00000053087/ENSDARG00000101482/ENSDARG00000053500/ENSDARG00000101585/novel.8684/ENSDARG00000019838/ENSDARG00000057365/ENSDARG00000099101/ENSDARG00000020136
BP	GO:0006869	lipid transport	22/1364	200/17669	0.0585878323582121	0.964983596847686	ENSDARG00000104085/ENSDARG00000042780/ENSDARG00000009153/ENSDARG00000026505/ENSDARG00000062661/ENSDARG00000077492/ENSDARG00000101160/ENSDARG00000036442/ENSDARG00000079234/ENSDARG00000062330/ENSDARG00000094779/ENSDARG00000076238/ENSDARG00000067889/ENSDARG00000017047/ENSDARG00000041490/ENSDARG00000105375/ENSDARG00000092908/ENSDARG00000092419/ENSDARG00000096979/ENSDARG00000038226/novel.6517/ENSDARG00000053487	abcd3a/apoba/pla2g1b/si_ch211-285c6.3/abca4b/atp8a2/apoa4a/atp11c/si_ch211-285c6.2/BLTP1/si_dkey-192d15.1/gramd1c/gltpd2/slc27a4/afp4/si_ch211-285c6.5/si_dkey-201l21.2/vtg7/NPC2/CABZ01074994.1/-/osbp2	22	11	ENSDARG00000104085/ENSDARG00000009153/ENSDARG00000026505/ENSDARG00000062661/ENSDARG00000079234/ENSDARG00000094779/ENSDARG00000067889/ENSDARG00000105375/ENSDARG00000092908/ENSDARG00000038226/ENSDARG00000053487	11	ENSDARG00000042780/ENSDARG00000077492/ENSDARG00000101160/ENSDARG00000036442/ENSDARG00000062330/ENSDARG00000076238/ENSDARG00000017047/ENSDARG00000041490/ENSDARG00000092419/ENSDARG00000096979/novel.6517
BP	GO:0009409	response to cold	3/1364	12/17669	0.0596640781219694	0.964983596847686	ENSDARG00000023151/ENSDARG00000034503/ENSDARG00000041691	ucp1/per2/bhlhe41	3	2	ENSDARG00000023151/ENSDARG00000041691	1	ENSDARG00000034503
BP	GO:0030032	lamellipodium assembly	3/1364	12/17669	0.0596640781219694	0.964983596847686	ENSDARG00000013110/ENSDARG00000088168/ENSDARG00000009727	dmtn/ablim3/twf2b	3	2	ENSDARG00000013110/ENSDARG00000088168	1	ENSDARG00000009727
BP	GO:0036230	granulocyte activation	3/1364	12/17669	0.0596640781219694	0.964983596847686	ENSDARG00000099169/ENSDARG00000098700/ENSDARG00000104795	cxcl8b.3/il1b/cxcl8a	3	0		3	ENSDARG00000099169/ENSDARG00000098700/ENSDARG00000104795
BP	GO:0043902	positive regulation of multi-organism process	3/1364	12/17669	0.0596640781219694	0.964983596847686	ENSDARG00000042130/ENSDARG00000079443/ENSDARG00000040081	zp3a.2/vipb/zp3d.1	3	0		3	ENSDARG00000042130/ENSDARG00000079443/ENSDARG00000040081
BP	GO:0050688	regulation of defense response to virus	3/1364	12/17669	0.0596640781219694	0.964983596847686	ENSDARG00000043249/ENSDARG00000089463/ENSDARG00000021572	irf1b/dhx58/cgas	3	3	ENSDARG00000043249/ENSDARG00000089463/ENSDARG00000021572	0
BP	GO:0051205	protein insertion into membrane	3/1364	12/17669	0.0596640781219694	0.964983596847686	novel.4937/ENSDARG00000074271/ENSDARG00000069671	-/get1/maip1	3	1	ENSDARG00000074271	2	novel.4937/ENSDARG00000069671
BP	GO:0051238	sequestering of metal ion	3/1364	12/17669	0.0596640781219694	0.964983596847686	ENSDARG00000007180/ENSDARG00000100917/ENSDARG00000045586	slc30a4/slc30a8/zgc_172145	3	1	ENSDARG00000007180	2	ENSDARG00000100917/ENSDARG00000045586
BP	GO:0090090	negative regulation of canonical Wnt signaling pathway	5/1364	28/17669	0.0604658368695612	0.966848944687119	ENSDARG00000053091/ENSDARG00000070683/ENSDARG00000052468/ENSDARG00000069388/ENSDARG00000114338	DAB2/dkk3b/gsk3bb/tmem88b/tpbgl	5	1	ENSDARG00000114338	4	ENSDARG00000053091/ENSDARG00000070683/ENSDARG00000052468/ENSDARG00000069388
BP	GO:0044057	regulation of system process	13/1364	105/17669	0.0606096805170972	0.966848944687119	ENSDARG00000041065/ENSDARG00000030270/ENSDARG00000013335/ENSDARG00000032242/ENSDARG00000036227/ENSDARG00000070170/ENSDARG00000032801/ENSDARG00000079443/ENSDARG00000103907/ENSDARG00000070578/ENSDARG00000096995/ENSDARG00000015543/ENSDARG00000054510	hspb1/tnnt3a/anxa6/tnnt2c/npvf/si_ch211-225p5.8/grk5/vipb/sgo1/edn2/fbxl22/s100a1/adrb2b	13	4	ENSDARG00000036227/ENSDARG00000070170/ENSDARG00000032801/ENSDARG00000054510	9	ENSDARG00000041065/ENSDARG00000030270/ENSDARG00000013335/ENSDARG00000032242/ENSDARG00000079443/ENSDARG00000103907/ENSDARG00000070578/ENSDARG00000096995/ENSDARG00000015543
BP	GO:0015749	monosaccharide transmembrane transport	4/1364	20/17669	0.0633904422850274	0.990847920012274	ENSDARG00000117001/ENSDARG00000037861/ENSDARG00000017365/ENSDARG00000074212	CABZ01086812.1/slc2a3b/slc23a2/SLC5A10	4	2	ENSDARG00000117001/ENSDARG00000074212	2	ENSDARG00000037861/ENSDARG00000017365
BP	GO:0030149	sphingolipid catabolic process	4/1364	20/17669	0.0633904422850274	0.990847920012274	ENSDARG00000017490/ENSDARG00000012829/ENSDARG00000053119/ENSDARG00000057677	cel.1/asah2/smpdl3a/neu4	4	3	ENSDARG00000017490/ENSDARG00000012829/ENSDARG00000053119	1	ENSDARG00000057677
BP	GO:0046466	membrane lipid catabolic process	4/1364	20/17669	0.0633904422850274	0.990847920012274	ENSDARG00000017490/ENSDARG00000012829/ENSDARG00000053119/ENSDARG00000057677	cel.1/asah2/smpdl3a/neu4	4	3	ENSDARG00000017490/ENSDARG00000012829/ENSDARG00000053119	1	ENSDARG00000057677
BP	GO:0030155	regulation of cell adhesion	15/1364	127/17669	0.0649378947709904	0.99999442414361	ENSDARG00000022615/ENSDARG00000001452/ENSDARG00000095949/ENSDARG00000102277/ENSDARG00000077090/ENSDARG00000030975/ENSDARG00000044695/ENSDARG00000101212/ENSDARG00000104795/ENSDARG00000060012/ENSDARG00000101675/ENSDARG00000075265/ENSDARG00000076800/ENSDARG00000089435/ENSDARG00000068969	si_ch211-241e1.3/adam8a/si_dkey-22i16.9/lama1/si_ch211-127b11.1/ccdc80l1/ccdc80l2/CU681841.1/cxcl8a/f2r/zgc_123107/plaua/tnfrsf18/macf1b/zgc_153759	15	4	ENSDARG00000095949/ENSDARG00000101675/ENSDARG00000076800/ENSDARG00000089435	11	ENSDARG00000022615/ENSDARG00000001452/ENSDARG00000102277/ENSDARG00000077090/ENSDARG00000030975/ENSDARG00000044695/ENSDARG00000101212/ENSDARG00000104795/ENSDARG00000060012/ENSDARG00000075265/ENSDARG00000068969
BP	GO:0045321	leukocyte activation	16/1364	138/17669	0.0664260778818303	0.99999442414361	ENSDARG00000010420/ENSDARG00000007370/ENSDARG00000095949/ENSDARG00000039393/ENSDARG00000099169/ENSDARG00000060316/ENSDARG00000098700/ENSDARG00000000767/ENSDARG00000061713/ENSDARG00000101212/ENSDARG00000104795/ENSDARG00000009087/ENSDARG00000079553/ENSDARG00000101675/ENSDARG00000019392/ENSDARG00000068969	ndrg1b/dysf/si_dkey-22i16.9/si_ch211-240l19.5/cxcl8b.3/cish/il1b/spi1b/tpd52/CU681841.1/cxcl8a/cd74a/cd83/zgc_123107/stat5a/zgc_153759	16	7	ENSDARG00000010420/ENSDARG00000095949/ENSDARG00000060316/ENSDARG00000061713/ENSDARG00000009087/ENSDARG00000079553/ENSDARG00000101675	9	ENSDARG00000007370/ENSDARG00000039393/ENSDARG00000099169/ENSDARG00000098700/ENSDARG00000000767/ENSDARG00000101212/ENSDARG00000104795/ENSDARG00000019392/ENSDARG00000068969
BP	GO:0007600	sensory perception	29/1364	282/17669	0.0693693843191523	0.99999442414361	ENSDARG00000097008/ENSDARG00000017274/ENSDARG00000076790/ENSDARG00000087164/ENSDARG00000040738/ENSDARG00000077187/ENSDARG00000014803/ENSDARG00000093318/ENSDARG00000019752/ENSDARG00000014840/ENSDARG00000115234/ENSDARG00000101368/ENSDARG00000044280/ENSDARG00000041179/ENSDARG00000079443/ENSDARG00000104980/ENSDARG00000011259/ENSDARG00000088634/ENSDARG00000100862/ENSDARG00000105631/ENSDARG00000042992/ENSDARG00000075067/ENSDARG00000069801/ENSDARG00000076572/ENSDARG00000042810/ENSDARG00000115463/ENSDARG00000091929/ENSDARG00000079294/ENSDARG00000095417	opn1mw1/opn1sw2/crygm2d16/crygm2d4/zgc_153846/impg1a/cryba1l2/si_dkey-57a22.15/rom1a/prph2b/crygm2b/cngb3.2/opn1mw2/crygm5/vipb/PPEF2/trpm1a/adcy1b/gprc5c/CABP4/crygs1/aipl1/crygm2d12/crygm2d7/or128-10/tomt/or126-1/or115-15/or125-4	29	22	ENSDARG00000097008/ENSDARG00000017274/ENSDARG00000076790/ENSDARG00000087164/ENSDARG00000040738/ENSDARG00000077187/ENSDARG00000014803/ENSDARG00000093318/ENSDARG00000019752/ENSDARG00000014840/ENSDARG00000115234/ENSDARG00000101368/ENSDARG00000044280/ENSDARG00000041179/ENSDARG00000104980/ENSDARG00000011259/ENSDARG00000088634/ENSDARG00000105631/ENSDARG00000075067/ENSDARG00000069801/ENSDARG00000076572/ENSDARG00000115463	7	ENSDARG00000079443/ENSDARG00000100862/ENSDARG00000042992/ENSDARG00000042810/ENSDARG00000091929/ENSDARG00000079294/ENSDARG00000095417
BP	GO:0050877	nervous system process	37/1364	374/17669	0.0713456617259918	0.99999442414361	ENSDARG00000097008/ENSDARG00000017274/ENSDARG00000076790/ENSDARG00000087164/ENSDARG00000069660/ENSDARG00000040738/ENSDARG00000077187/ENSDARG00000014803/ENSDARG00000093318/ENSDARG00000019752/ENSDARG00000014840/ENSDARG00000115234/ENSDARG00000101368/ENSDARG00000044280/ENSDARG00000041179/ENSDARG00000034307/ENSDARG00000079443/ENSDARG00000104980/ENSDARG00000011259/ENSDARG00000088634/ENSDARG00000034424/ENSDARG00000100862/ENSDARG00000101090/ENSDARG00000105631/ENSDARG00000042992/ENSDARG00000075067/ENSDARG00000111812/ENSDARG00000052782/ENSDARG00000022532/ENSDARG00000099181/ENSDARG00000069801/ENSDARG00000076572/ENSDARG00000042810/ENSDARG00000115463/ENSDARG00000091929/ENSDARG00000079294/ENSDARG00000095417	opn1mw1/opn1sw2/crygm2d16/crygm2d4/chrnb1/zgc_153846/impg1a/cryba1l2/si_dkey-57a22.15/rom1a/prph2b/crygm2b/cngb3.2/opn1mw2/crygm5/chrne/vipb/PPEF2/trpm1a/adcy1b/atp1b2b/gprc5c/pappaa/CABP4/crygs1/aipl1/CABZ01073083.1/glrba/chrnb1l/LO018568.1/crygm2d12/crygm2d7/or128-10/tomt/or126-1/or115-15/or125-4	37	26	ENSDARG00000097008/ENSDARG00000017274/ENSDARG00000076790/ENSDARG00000087164/ENSDARG00000040738/ENSDARG00000077187/ENSDARG00000014803/ENSDARG00000093318/ENSDARG00000019752/ENSDARG00000014840/ENSDARG00000115234/ENSDARG00000101368/ENSDARG00000044280/ENSDARG00000041179/ENSDARG00000034307/ENSDARG00000104980/ENSDARG00000011259/ENSDARG00000088634/ENSDARG00000034424/ENSDARG00000105631/ENSDARG00000075067/ENSDARG00000052782/ENSDARG00000099181/ENSDARG00000069801/ENSDARG00000076572/ENSDARG00000115463	11	ENSDARG00000069660/ENSDARG00000079443/ENSDARG00000100862/ENSDARG00000101090/ENSDARG00000042992/ENSDARG00000111812/ENSDARG00000022532/ENSDARG00000042810/ENSDARG00000091929/ENSDARG00000079294/ENSDARG00000095417
BP	GO:0009743	response to carbohydrate	3/1364	13/17669	0.0732535473175579	0.99999442414361	ENSDARG00000069018/ENSDARG00000100917/ENSDARG00000026925	cyp7a1/slc30a8/nos2a	3	2	ENSDARG00000069018/ENSDARG00000026925	1	ENSDARG00000100917
BP	GO:0009746	response to hexose	3/1364	13/17669	0.0732535473175579	0.99999442414361	ENSDARG00000069018/ENSDARG00000100917/ENSDARG00000026925	cyp7a1/slc30a8/nos2a	3	2	ENSDARG00000069018/ENSDARG00000026925	1	ENSDARG00000100917
BP	GO:0009749	response to glucose	3/1364	13/17669	0.0732535473175579	0.99999442414361	ENSDARG00000069018/ENSDARG00000100917/ENSDARG00000026925	cyp7a1/slc30a8/nos2a	3	2	ENSDARG00000069018/ENSDARG00000026925	1	ENSDARG00000100917
BP	GO:0030500	regulation of bone mineralization	3/1364	13/17669	0.0732535473175579	0.99999442414361	ENSDARG00000020009/ENSDARG00000093931/ENSDARG00000093600	bmp2k/rflnb/omd	3	2	ENSDARG00000020009/ENSDARG00000093600	1	ENSDARG00000093931
BP	GO:0032612	interleukin-1 production	3/1364	13/17669	0.0732535473175579	0.99999442414361	ENSDARG00000052039/ENSDARG00000070396/ENSDARG00000004627	caspb/serpinb1l2/panx3	3	1	ENSDARG00000070396	2	ENSDARG00000052039/ENSDARG00000004627
BP	GO:0032652	regulation of interleukin-1 production	3/1364	13/17669	0.0732535473175579	0.99999442414361	ENSDARG00000052039/ENSDARG00000070396/ENSDARG00000004627	caspb/serpinb1l2/panx3	3	1	ENSDARG00000070396	2	ENSDARG00000052039/ENSDARG00000004627
BP	GO:0034284	response to monosaccharide	3/1364	13/17669	0.0732535473175579	0.99999442414361	ENSDARG00000069018/ENSDARG00000100917/ENSDARG00000026925	cyp7a1/slc30a8/nos2a	3	2	ENSDARG00000069018/ENSDARG00000026925	1	ENSDARG00000100917
BP	GO:0045026	plasma membrane fusion	3/1364	13/17669	0.0732535473175579	0.99999442414361	ENSDARG00000029290/ENSDARG00000051981/ENSDARG00000004618	stx11b.1/STX3/stx2a	3	2	ENSDARG00000029290/ENSDARG00000051981	1	ENSDARG00000004618
BP	GO:0046653	tetrahydrofolate metabolic process	3/1364	13/17669	0.0732535473175579	0.99999442414361	ENSDARG00000042221/ENSDARG00000053087/ENSDARG00000099101	mthfd1l/mthfr/gch2	3	0		3	ENSDARG00000042221/ENSDARG00000053087/ENSDARG00000099101
BP	GO:0070167	regulation of biomineral tissue development	3/1364	13/17669	0.0732535473175579	0.99999442414361	ENSDARG00000020009/ENSDARG00000093931/ENSDARG00000093600	bmp2k/rflnb/omd	3	2	ENSDARG00000020009/ENSDARG00000093600	1	ENSDARG00000093931
BP	GO:1903707	negative regulation of hemopoiesis	3/1364	13/17669	0.0732535473175579	0.99999442414361	ENSDARG00000060316/ENSDARG00000000767/ENSDARG00000060012	cish/spi1b/f2r	3	1	ENSDARG00000060316	2	ENSDARG00000000767/ENSDARG00000060012
BP	GO:0016042	lipid catabolic process	16/1364	140/17669	0.073591144328238	0.99999442414361	ENSDARG00000073820/ENSDARG00000017490/ENSDARG00000009153/ENSDARG00000087921/ENSDARG00000058047/ENSDARG00000020239/ENSDARG00000069018/ENSDARG00000012829/ENSDARG00000024546/ENSDARG00000034667/ENSDARG00000053119/ENSDARG00000017047/ENSDARG00000033355/ENSDARG00000012137/ENSDARG00000074876/ENSDARG00000057677	zgc_174917/cel.1/pla2g1b/plce1/pafah1b3/lpin1/cyp7a1/asah2/pla2g4aa/CABZ01090041.1/smpdl3a/slc27a4/zgc_101699/cyp46a1.1/abcd1/neu4	16	8	ENSDARG00000073820/ENSDARG00000017490/ENSDARG00000009153/ENSDARG00000020239/ENSDARG00000069018/ENSDARG00000012829/ENSDARG00000034667/ENSDARG00000053119	8	ENSDARG00000087921/ENSDARG00000058047/ENSDARG00000024546/ENSDARG00000017047/ENSDARG00000033355/ENSDARG00000012137/ENSDARG00000074876/ENSDARG00000057677
BP	GO:0034219	carbohydrate transmembrane transport	4/1364	21/17669	0.0737131252538004	0.99999442414361	ENSDARG00000117001/ENSDARG00000037861/ENSDARG00000017365/ENSDARG00000074212	CABZ01086812.1/slc2a3b/slc23a2/SLC5A10	4	2	ENSDARG00000117001/ENSDARG00000074212	2	ENSDARG00000037861/ENSDARG00000017365
BP	GO:0006575	cellular modified amino acid metabolic process	11/1364	88/17669	0.0756833078873696	0.99999442414361	ENSDARG00000006207/ENSDARG00000042221/ENSDARG00000018010/ENSDARG00000058102/ENSDARG00000053087/ENSDARG00000062562/ENSDARG00000090228/ENSDARG00000071082/ENSDARG00000099101/novel.6748/ENSDARG00000092052	gpx1b/mthfd1l/crtap/sardh/mthfr/egln2/gsta.1/p4ha1b/gch2/-/gstk4	11	1	ENSDARG00000092052	10	ENSDARG00000006207/ENSDARG00000042221/ENSDARG00000018010/ENSDARG00000058102/ENSDARG00000053087/ENSDARG00000062562/ENSDARG00000090228/ENSDARG00000071082/ENSDARG00000099101/novel.6748
BP	GO:0005975	carbohydrate metabolic process	35/1364	353/17669	0.0757903024843402	0.99999442414361	ENSDARG00000103826/ENSDARG00000059054/ENSDARG00000013856/ENSDARG00000059391/ENSDARG00000035890/ENSDARG00000002197/novel.9032/ENSDARG00000012366/novel.8339/novel.8900/ENSDARG00000101482/ENSDARG00000092404/ENSDARG00000057661/ENSDARG00000040527/novel.8684/ENSDARG00000104022/ENSDARG00000019838/ENSDARG00000059931/ENSDARG00000009612/ENSDARG00000073792/ENSDARG00000004199/ENSDARG00000017365/novel.7294/ENSDARG00000052113/ENSDARG00000061216/ENSDARG00000095482/ENSDARG00000077198/ENSDARG00000008541/ENSDARG00000094981/ENSDARG00000031150/ENSDARG00000057677/ENSDARG00000043816/novel.7211/ENSDARG00000002355/ENSDARG00000060745	gpib/pdk2b/amy2a/gyg1b/fuca1.1/pygl/-/fbp2/-/-/hk2/LCT/aldoca/siae/-/gcgra/ugdh/hyal2a/chia.3/man1b1a/spam1/slc23a2/-/hexa/hexdc/ENSDARG00000095482/chst12b/chia.4/chst12b/gba3/neu4/st6galnac1.2/-/shpk/pgm5	35	19	ENSDARG00000103826/ENSDARG00000059054/ENSDARG00000013856/ENSDARG00000059391/ENSDARG00000035890/novel.9032/novel.8339/novel.8900/ENSDARG00000057661/ENSDARG00000040527/ENSDARG00000073792/novel.7294/ENSDARG00000052113/ENSDARG00000061216/ENSDARG00000077198/ENSDARG00000008541/ENSDARG00000094981/ENSDARG00000031150/ENSDARG00000043816	16	ENSDARG00000002197/ENSDARG00000012366/ENSDARG00000101482/ENSDARG00000092404/novel.8684/ENSDARG00000104022/ENSDARG00000019838/ENSDARG00000059931/ENSDARG00000009612/ENSDARG00000004199/ENSDARG00000017365/ENSDARG00000095482/ENSDARG00000057677/novel.7211/ENSDARG00000002355/ENSDARG00000060745
BP	GO:0001101	response to acid chemical	6/1364	39/17669	0.076597415537669	0.99999442414361	ENSDARG00000033662/ENSDARG00000023151/ENSDARG00000069829/ENSDARG00000052782/ENSDARG00000098726/ENSDARG00000035415	scd/ucp1/rragca/glrba/rptor/ptger4b	6	3	ENSDARG00000023151/ENSDARG00000069829/ENSDARG00000052782	3	ENSDARG00000033662/ENSDARG00000098726/ENSDARG00000035415
BP	GO:0050727	regulation of inflammatory response	7/1364	49/17669	0.0806934117239612	0.99999442414361	ENSDARG00000042816/ENSDARG00000101479/ENSDARG00000052039/ENSDARG00000104795/ENSDARG00000105486/ENSDARG00000093498/ENSDARG00000035415	mmp9/BX908782.2/caspb/cxcl8a/si_cabz01040626.2/MACIR/ptger4b	7	1	ENSDARG00000105486	6	ENSDARG00000042816/ENSDARG00000101479/ENSDARG00000052039/ENSDARG00000104795/ENSDARG00000093498/ENSDARG00000035415
BP	GO:0051604	protein maturation	14/1364	121/17669	0.0830945204646302	0.99999442414361	ENSDARG00000056795/ENSDARG00000101479/ENSDARG00000102094/novel.8987/ENSDARG00000075265/ENSDARG00000105486/ENSDARG00000100248/ENSDARG00000102142/ENSDARG00000101279/ENSDARG00000105389/ENSDARG00000077909/ENSDARG00000041858/ENSDARG00000117193/ENSDARG00000111315	serpine1/BX908782.2/wu_fd46c06/-/plaua/si_cabz01040626.2/c1r/ece2b/ndr2/mmel1/rce1a/ren/FO704607.1/CT583642.2	14	4	ENSDARG00000105486/ENSDARG00000101279/ENSDARG00000041858/ENSDARG00000117193	10	ENSDARG00000056795/ENSDARG00000101479/ENSDARG00000102094/novel.8987/ENSDARG00000075265/ENSDARG00000100248/ENSDARG00000102142/ENSDARG00000105389/ENSDARG00000077909/ENSDARG00000111315
BP	GO:0002573	myeloid leukocyte differentiation	6/1364	40/17669	0.0845225193273084	0.99999442414361	ENSDARG00000035285/ENSDARG00000000767/ENSDARG00000098752/ENSDARG00000014113/ENSDARG00000059855/ENSDARG00000079740	ncor1/spi1b/csf3b/wasla/wdr66/efna2b	6	3	ENSDARG00000035285/ENSDARG00000014113/ENSDARG00000059855	3	ENSDARG00000000767/ENSDARG00000098752/ENSDARG00000079740
BP	GO:0002366	leukocyte activation involved in immune response	4/1364	22/17669	0.0848281809859665	0.99999442414361	ENSDARG00000007370/ENSDARG00000000767/ENSDARG00000009087/ENSDARG00000079553	dysf/spi1b/cd74a/cd83	4	2	ENSDARG00000009087/ENSDARG00000079553	2	ENSDARG00000007370/ENSDARG00000000767
BP	GO:0006879	cellular iron ion homeostasis	4/1364	22/17669	0.0848281809859665	0.99999442414361	ENSDARG00000102175/ENSDARG00000116586/ENSDARG00000045586/ENSDARG00000012609	hamp/fthl27/zgc_172145/hpxa	4	0		4	ENSDARG00000102175/ENSDARG00000116586/ENSDARG00000045586/ENSDARG00000012609
BP	GO:0017001	antibiotic catabolic process	4/1364	22/17669	0.0848281809859665	0.99999442414361	ENSDARG00000006207/ENSDARG00000091211/ENSDARG00000089475/ENSDARG00000087390	gpx1b/adh8a/hbae1.1/hbbe1.3	4	1	ENSDARG00000091211	3	ENSDARG00000006207/ENSDARG00000089475/ENSDARG00000087390
BP	GO:0051181	cofactor transport	4/1364	22/17669	0.0848281809859665	0.99999442414361	ENSDARG00000031506/ENSDARG00000017365/ENSDARG00000012609/ENSDARG00000014599	flvcr2b/slc23a2/hpxa/slc5a6b	4	2	ENSDARG00000031506/ENSDARG00000014599	2	ENSDARG00000017365/ENSDARG00000012609
BP	GO:0006937	regulation of muscle contraction	5/1364	31/17669	0.0866418434943403	0.99999442414361	ENSDARG00000030270/ENSDARG00000013335/ENSDARG00000032242/ENSDARG00000096995/ENSDARG00000054510	tnnt3a/anxa6/tnnt2c/fbxl22/adrb2b	5	1	ENSDARG00000054510	4	ENSDARG00000030270/ENSDARG00000013335/ENSDARG00000032242/ENSDARG00000096995
BP	GO:0008593	regulation of Notch signaling pathway	5/1364	31/17669	0.0866418434943403	0.99999442414361	ENSDARG00000020009/ENSDARG00000079497/ENSDARG00000101949/ENSDARG00000061773/ENSDARG00000076858	bmp2k/tcima/numbl/neurl1ab/TCIM	5	3	ENSDARG00000020009/ENSDARG00000101949/ENSDARG00000061773	2	ENSDARG00000079497/ENSDARG00000076858
BP	GO:0120009	intermembrane lipid transfer	5/1364	31/17669	0.0866418434943403	0.99999442414361	ENSDARG00000042780/ENSDARG00000062330/ENSDARG00000076238/ENSDARG00000067889/ENSDARG00000038226	apoba/BLTP1/gramd1c/gltpd2/CABZ01074994.1	5	2	ENSDARG00000067889/ENSDARG00000038226	3	ENSDARG00000042780/ENSDARG00000062330/ENSDARG00000076238
BP	GO:0030593	neutrophil chemotaxis	7/1364	50/17669	0.0879026662751948	0.99999442414361	ENSDARG00000099169/ENSDARG00000098700/ENSDARG00000075045/ENSDARG00000101040/ENSDARG00000098752/ENSDARG00000104795/ENSDARG00000045999	cxcl8b.3/il1b/cxcl18b/ccl20a.3/csf3b/cxcl8a/saa	7	1	ENSDARG00000101040	6	ENSDARG00000099169/ENSDARG00000098700/ENSDARG00000075045/ENSDARG00000098752/ENSDARG00000104795/ENSDARG00000045999
BP	GO:0031101	fin regeneration	7/1364	50/17669	0.0879026662751948	0.99999442414361	ENSDARG00000042816/ENSDARG00000023062/ENSDARG00000019949/ENSDARG00000098700/ENSDARG00000101592/ENSDARG00000012671/ENSDARG00000026294	mmp9/ccn1/serpinh1b/il1b/col22a1/inhbaa/erbb2	7	0		7	ENSDARG00000042816/ENSDARG00000023062/ENSDARG00000019949/ENSDARG00000098700/ENSDARG00000101592/ENSDARG00000012671/ENSDARG00000026294
BP	GO:0006833	water transport	3/1364	14/17669	0.0880758338801865	0.99999442414361	ENSDARG00000037285/ENSDARG00000069518/ENSDARG00000010565	mipa/aqp3b/aqp4	3	2	ENSDARG00000037285/ENSDARG00000069518	1	ENSDARG00000010565
BP	GO:0007007	inner mitochondrial membrane organization	3/1364	14/17669	0.0880758338801865	0.99999442414361	novel.7171/ENSDARG00000026444/ENSDARG00000069671	-/apoob/maip1	3	1	novel.7171	2	ENSDARG00000026444/ENSDARG00000069671
BP	GO:0032366	intracellular sterol transport	3/1364	14/17669	0.0880758338801865	0.99999442414361	ENSDARG00000076238/ENSDARG00000096979/ENSDARG00000038226	gramd1c/NPC2/CABZ01074994.1	3	1	ENSDARG00000038226	2	ENSDARG00000076238/ENSDARG00000096979
BP	GO:0046514	ceramide catabolic process	3/1364	14/17669	0.0880758338801865	0.99999442414361	ENSDARG00000017490/ENSDARG00000012829/ENSDARG00000057677	cel.1/asah2/neu4	3	2	ENSDARG00000017490/ENSDARG00000012829	1	ENSDARG00000057677
BP	GO:0070542	response to fatty acid	3/1364	14/17669	0.0880758338801865	0.99999442414361	ENSDARG00000033662/ENSDARG00000023151/ENSDARG00000035415	scd/ucp1/ptger4b	3	1	ENSDARG00000023151	2	ENSDARG00000033662/ENSDARG00000035415
BP	GO:0007006	mitochondrial membrane organization	4/1364	23/17669	0.0967063892384959	0.99999442414361	ENSDARG00000027355/novel.7171/ENSDARG00000026444/ENSDARG00000069671	slc25a4/-/apoob/maip1	4	2	ENSDARG00000027355/novel.7171	2	ENSDARG00000026444/ENSDARG00000069671
BP	GO:1901701	cellular response to oxygen-containing compound	19/1364	180/17669	0.101649163874111	0.99999442414361	ENSDARG00000023151/ENSDARG00000020239/ENSDARG00000095949/ENSDARG00000069018/ENSDARG00000098700/ENSDARG00000103038/ENSDARG00000075045/ENSDARG00000069829/ENSDARG00000091211/ENSDARG00000101212/ENSDARG00000104022/ENSDARG00000104795/ENSDARG00000052468/ENSDARG00000098726/ENSDARG00000019392/ENSDARG00000035415/ENSDARG00000057180/ENSDARG00000002355/ENSDARG00000099928	ucp1/lpin1/si_dkey-22i16.9/cyp7a1/il1b/pik3r3a/cxcl18b/rragca/adh8a/CU681841.1/gcgra/cxcl8a/gsk3bb/rptor/stat5a/ptger4b/il17c/shpk/chrm5a	19	8	ENSDARG00000023151/ENSDARG00000020239/ENSDARG00000095949/ENSDARG00000069018/ENSDARG00000069829/ENSDARG00000091211/ENSDARG00000057180/ENSDARG00000099928	11	ENSDARG00000098700/ENSDARG00000103038/ENSDARG00000075045/ENSDARG00000101212/ENSDARG00000104022/ENSDARG00000104795/ENSDARG00000052468/ENSDARG00000098726/ENSDARG00000019392/ENSDARG00000035415/ENSDARG00000002355
BP	GO:1901605	alpha-amino acid metabolic process	16/1364	147/17669	0.102590911875263	0.99999442414361	ENSDARG00000055642/ENSDARG00000001873/ENSDARG00000071429/ENSDARG00000014230/ENSDARG00000018010/ENSDARG00000007715/ENSDARG00000058102/ENSDARG00000007377/ENSDARG00000053087/ENSDARG00000032206/ENSDARG00000053500/ENSDARG00000026925/ENSDARG00000041068/ENSDARG00000062562/ENSDARG00000071082/ENSDARG00000020028	ENSDARG00000055642/phgdh/tdo2a/dlst/crtap/lgsn/sardh/odc1/mthfr/cthl/cbsa/nos2a/got2a/egln2/p4ha1b/cps1	16	8	ENSDARG00000055642/ENSDARG00000071429/ENSDARG00000014230/ENSDARG00000007715/ENSDARG00000032206/ENSDARG00000026925/ENSDARG00000041068/ENSDARG00000020028	8	ENSDARG00000001873/ENSDARG00000018010/ENSDARG00000058102/ENSDARG00000007377/ENSDARG00000053087/ENSDARG00000053500/ENSDARG00000062562/ENSDARG00000071082
BP	GO:0016999	antibiotic metabolic process	7/1364	52/17669	0.10337352842989	0.99999442414361	ENSDARG00000044753/ENSDARG00000006207/ENSDARG00000087873/ENSDARG00000014230/ENSDARG00000091211/ENSDARG00000089475/ENSDARG00000087390	idh3b/gpx1b/eevs/dlst/adh8a/hbae1.1/hbbe1.3	7	3	ENSDARG00000044753/ENSDARG00000014230/ENSDARG00000091211	4	ENSDARG00000006207/ENSDARG00000087873/ENSDARG00000089475/ENSDARG00000087390
BP	GO:0002831	regulation of response to biotic stimulus	3/1364	15/17669	0.104035433245431	0.99999442414361	ENSDARG00000043249/ENSDARG00000089463/ENSDARG00000021572	irf1b/dhx58/cgas	3	3	ENSDARG00000043249/ENSDARG00000089463/ENSDARG00000021572	0
BP	GO:0018149	peptide cross-linking	3/1364	15/17669	0.104035433245431	0.99999442414361	ENSDARG00000074094/novel.5608/ENSDARG00000093381	tgm2b/-/tgm2l	3	1	ENSDARG00000093381	2	ENSDARG00000074094/novel.5608
BP	GO:0032365	intracellular lipid transport	3/1364	15/17669	0.104035433245431	0.99999442414361	ENSDARG00000076238/ENSDARG00000096979/ENSDARG00000038226	gramd1c/NPC2/CABZ01074994.1	3	1	ENSDARG00000038226	2	ENSDARG00000076238/ENSDARG00000096979
BP	GO:0033002	muscle cell proliferation	3/1364	15/17669	0.104035433245431	0.99999442414361	ENSDARG00000031751/ENSDARG00000079443/ENSDARG00000035253	npr1a/vipb/npr3	3	1	ENSDARG00000035253	2	ENSDARG00000031751/ENSDARG00000079443
BP	GO:0042744	hydrogen peroxide catabolic process	3/1364	15/17669	0.104035433245431	0.99999442414361	ENSDARG00000006207/ENSDARG00000089475/ENSDARG00000087390	gpx1b/hbae1.1/hbbe1.3	3	0		3	ENSDARG00000006207/ENSDARG00000089475/ENSDARG00000087390
BP	GO:0043200	response to amino acid	3/1364	15/17669	0.104035433245431	0.99999442414361	ENSDARG00000069829/ENSDARG00000052782/ENSDARG00000098726	rragca/glrba/rptor	3	2	ENSDARG00000069829/ENSDARG00000052782	1	ENSDARG00000098726
BP	GO:0001654	eye development	28/1364	283/17669	0.10491929438923	0.99999442414361	ENSDARG00000021924/ENSDARG00000037285/ENSDARG00000092362/ENSDARG00000076790/ENSDARG00000033539/ENSDARG00000029688/ENSDARG00000087164/ENSDARG00000001769/ENSDARG00000091085/ENSDARG00000040738/ENSDARG00000007715/ENSDARG00000014803/ENSDARG00000070107/ENSDARG00000007377/ENSDARG00000093318/ENSDARG00000023861/ENSDARG00000115234/ENSDARG00000041179/ENSDARG00000059369/ENSDARG00000044754/ENSDARG00000016404/ENSDARG00000042992/ENSDARG00000026855/ENSDARG00000101279/ENSDARG00000069801/ENSDARG00000098663/ENSDARG00000055291/ENSDARG00000076572	hsp70.3/mipa/hsp70.2/crygm2d16/paics/hsp70.1/crygm2d4/ptpra/lepa/zgc_153846/lgsn/cryba1l2/six7/odc1/si_dkey-57a22.15/dnase1l1l/crygm2b/crygm5/si_ch1073-15f12.3/gnrh2/ptch1/crygs1/cacna2d4a/ndr2/crygm2d12/fgf19/rab18a/crygm2d7	28	19	ENSDARG00000037285/ENSDARG00000076790/ENSDARG00000087164/ENSDARG00000001769/ENSDARG00000040738/ENSDARG00000007715/ENSDARG00000014803/ENSDARG00000070107/ENSDARG00000093318/ENSDARG00000023861/ENSDARG00000115234/ENSDARG00000041179/ENSDARG00000044754/ENSDARG00000016404/ENSDARG00000026855/ENSDARG00000101279/ENSDARG00000069801/ENSDARG00000055291/ENSDARG00000076572	9	ENSDARG00000021924/ENSDARG00000092362/ENSDARG00000033539/ENSDARG00000029688/ENSDARG00000091085/ENSDARG00000007377/ENSDARG00000059369/ENSDARG00000042992/ENSDARG00000098663
BP	GO:0031667	response to nutrient levels	10/1364	83/17669	0.105614293950454	0.99999442414361	ENSDARG00000079296/ENSDARG00000045548/ENSDARG00000040907/ENSDARG00000040971/ENSDARG00000069829/ENSDARG00000044752/ENSDARG00000104795/ENSDARG00000017047/ENSDARG00000098726/ENSDARG00000100528	gcga/lepb/gcgb/zgc_92606/rragca/p2rx4a/cxcl8a/slc27a4/rptor/map1lc3c	10	3	ENSDARG00000040971/ENSDARG00000069829/ENSDARG00000044752	7	ENSDARG00000079296/ENSDARG00000045548/ENSDARG00000040907/ENSDARG00000104795/ENSDARG00000017047/ENSDARG00000098726/ENSDARG00000100528
BP	GO:0001570	vasculogenesis	5/1364	33/17669	0.106881531396841	0.99999442414361	ENSDARG00000028731/ENSDARG00000098237/ENSDARG00000057633/ENSDARG00000104795/ENSDARG00000058179	stat4/fbn2b/cxcr4a/cxcl8a/ackr3b	5	2	ENSDARG00000028731/ENSDARG00000058179	3	ENSDARG00000098237/ENSDARG00000057633/ENSDARG00000104795
BP	GO:0044242	cellular lipid catabolic process	11/1364	94/17669	0.108404140771741	0.99999442414361	ENSDARG00000073820/ENSDARG00000017490/ENSDARG00000020239/ENSDARG00000012829/ENSDARG00000024546/ENSDARG00000034667/ENSDARG00000053119/ENSDARG00000017047/ENSDARG00000033355/ENSDARG00000074876/ENSDARG00000057677	zgc_174917/cel.1/lpin1/asah2/pla2g4aa/CABZ01090041.1/smpdl3a/slc27a4/zgc_101699/abcd1/neu4	11	6	ENSDARG00000073820/ENSDARG00000017490/ENSDARG00000020239/ENSDARG00000012829/ENSDARG00000034667/ENSDARG00000053119	5	ENSDARG00000024546/ENSDARG00000017047/ENSDARG00000033355/ENSDARG00000074876/ENSDARG00000057677
BP	GO:0000422	autophagy of mitochondrion	4/1364	24/17669	0.10931353955816	0.99999442414361	ENSDARG00000040971/ENSDARG00000021555/novel.9265/ENSDARG00000100528	zgc_92606/prkn/-/map1lc3c	4	3	ENSDARG00000040971/ENSDARG00000021555/novel.9265	1	ENSDARG00000100528
BP	GO:0009408	response to heat	4/1364	24/17669	0.10931353955816	0.99999442414361	ENSDARG00000041065/ENSDARG00000055723/ENSDARG00000092362/ENSDARG00000029688	hspb1/hsp70l/hsp70.2/hsp70.1	4	0		4	ENSDARG00000041065/ENSDARG00000055723/ENSDARG00000092362/ENSDARG00000029688
BP	GO:0035265	organ growth	4/1364	24/17669	0.10931353955816	0.99999442414361	ENSDARG00000042816/ENSDARG00000013335/ENSDARG00000031751/ENSDARG00000035253	mmp9/anxa6/npr1a/npr3	4	1	ENSDARG00000035253	3	ENSDARG00000042816/ENSDARG00000013335/ENSDARG00000031751
BP	GO:0042558	pteridine-containing compound metabolic process	4/1364	24/17669	0.10931353955816	0.99999442414361	ENSDARG00000042221/ENSDARG00000053087/ENSDARG00000099101/ENSDARG00000058553	mthfd1l/mthfr/gch2/sprb	4	0		4	ENSDARG00000042221/ENSDARG00000053087/ENSDARG00000099101/ENSDARG00000058553
BP	GO:0061726	mitochondrion disassembly	4/1364	24/17669	0.10931353955816	0.99999442414361	ENSDARG00000040971/ENSDARG00000021555/novel.9265/ENSDARG00000100528	zgc_92606/prkn/-/map1lc3c	4	3	ENSDARG00000040971/ENSDARG00000021555/novel.9265	1	ENSDARG00000100528
BP	GO:0015893	drug transport	12/1364	105/17669	0.110266917121869	0.99999442414361	ENSDARG00000113599/ENSDARG00000027355/ENSDARG00000013749/ENSDARG00000000551/ENSDARG00000063539/ENSDARG00000059805/ENSDARG00000089475/ENSDARG00000104204/ENSDARG00000045142/ENSDARG00000087390/ENSDARG00000068787/ENSDARG00000014599	hbbe1.1/slc25a4/slc25a55b/slc1a4/slc25a15a/slc25a38a/hbae1.1/slc1a8a/hbae5/hbbe1.3/slc6a17/slc5a6b	12	5	ENSDARG00000113599/ENSDARG00000027355/ENSDARG00000013749/ENSDARG00000104204/ENSDARG00000014599	7	ENSDARG00000000551/ENSDARG00000063539/ENSDARG00000059805/ENSDARG00000089475/ENSDARG00000045142/ENSDARG00000087390/ENSDARG00000068787
BP	GO:0008643	carbohydrate transport	6/1364	43/17669	0.110875434517413	0.99999442414361	ENSDARG00000093019/ENSDARG00000117001/ENSDARG00000037861/ENSDARG00000017365/ENSDARG00000069518/ENSDARG00000074212	si_dkey-83k24.5/CABZ01086812.1/slc2a3b/slc23a2/aqp3b/SLC5A10	6	3	ENSDARG00000117001/ENSDARG00000069518/ENSDARG00000074212	3	ENSDARG00000093019/ENSDARG00000037861/ENSDARG00000017365
BP	GO:0009991	response to extracellular stimulus	10/1364	84/17669	0.112074933781763	0.99999442414361	ENSDARG00000079296/ENSDARG00000045548/ENSDARG00000040907/ENSDARG00000040971/ENSDARG00000069829/ENSDARG00000044752/ENSDARG00000104795/ENSDARG00000017047/ENSDARG00000098726/ENSDARG00000100528	gcga/lepb/gcgb/zgc_92606/rragca/p2rx4a/cxcl8a/slc27a4/rptor/map1lc3c	10	3	ENSDARG00000040971/ENSDARG00000069829/ENSDARG00000044752	7	ENSDARG00000079296/ENSDARG00000045548/ENSDARG00000040907/ENSDARG00000104795/ENSDARG00000017047/ENSDARG00000098726/ENSDARG00000100528
BP	GO:0002521	leukocyte differentiation	9/1364	74/17669	0.11545425160056	0.99999442414361	ENSDARG00000035285/ENSDARG00000060316/ENSDARG00000000767/ENSDARG00000098752/ENSDARG00000061713/ENSDARG00000014113/ENSDARG00000059855/ENSDARG00000019392/ENSDARG00000079740	ncor1/cish/spi1b/csf3b/tpd52/wasla/wdr66/stat5a/efna2b	9	5	ENSDARG00000035285/ENSDARG00000060316/ENSDARG00000061713/ENSDARG00000014113/ENSDARG00000059855	4	ENSDARG00000000767/ENSDARG00000098752/ENSDARG00000019392/ENSDARG00000079740
BP	GO:0072330	monocarboxylic acid biosynthetic process	13/1364	117/17669	0.11700290890068	0.99999442414361	ENSDARG00000103826/ENSDARG00000053483/ENSDARG00000033662/ENSDARG00000004539/ENSDARG00000069018/ENSDARG00000027495/ENSDARG00000101482/ENSDARG00000101585/ENSDARG00000057661/ENSDARG00000034667/novel.8684/ENSDARG00000057365/ENSDARG00000020136	gpib/zgc_113054/scd/ptgs2a/cyp7a1/elovl4b/hk2/tecra/aldoca/CABZ01090041.1/-/elovl8b/ptges	13	5	ENSDARG00000103826/ENSDARG00000069018/ENSDARG00000027495/ENSDARG00000057661/ENSDARG00000034667	8	ENSDARG00000053483/ENSDARG00000033662/ENSDARG00000004539/ENSDARG00000101482/ENSDARG00000101585/novel.8684/ENSDARG00000057365/ENSDARG00000020136
BP	GO:1903008	organelle disassembly	5/1364	34/17669	0.117793263447876	0.99999442414361	ENSDARG00000011983/ENSDARG00000040971/ENSDARG00000021555/novel.9265/ENSDARG00000100528	zgc_136908/zgc_92606/prkn/-/map1lc3c	5	4	ENSDARG00000011983/ENSDARG00000040971/ENSDARG00000021555/novel.9265	1	ENSDARG00000100528
BP	GO:0002526	acute inflammatory response	3/1364	16/17669	0.121030693795965	0.99999442414361	ENSDARG00000101479/ENSDARG00000105486/ENSDARG00000045999	BX908782.2/si_cabz01040626.2/saa	3	1	ENSDARG00000105486	2	ENSDARG00000101479/ENSDARG00000045999
BP	GO:0006760	folic acid-containing compound metabolic process	3/1364	16/17669	0.121030693795965	0.99999442414361	ENSDARG00000042221/ENSDARG00000053087/ENSDARG00000099101	mthfd1l/mthfr/gch2	3	0		3	ENSDARG00000042221/ENSDARG00000053087/ENSDARG00000099101
BP	GO:0007340	acrosome reaction	3/1364	16/17669	0.121030693795965	0.99999442414361	ENSDARG00000042130/ENSDARG00000004618/ENSDARG00000040081	zp3a.2/stx2a/zp3d.1	3	0		3	ENSDARG00000042130/ENSDARG00000004618/ENSDARG00000040081
BP	GO:0019835	cytolysis	3/1364	16/17669	0.121030693795965	0.99999442414361	ENSDARG00000042172/ENSDARG00000057121/ENSDARG00000057113	c7a/c7b/c6	3	0		3	ENSDARG00000042172/ENSDARG00000057121/ENSDARG00000057113
BP	GO:0042044	fluid transport	3/1364	16/17669	0.121030693795965	0.99999442414361	ENSDARG00000037285/ENSDARG00000069518/ENSDARG00000010565	mipa/aqp3b/aqp4	3	2	ENSDARG00000037285/ENSDARG00000069518	1	ENSDARG00000010565
BP	GO:0034308	primary alcohol metabolic process	4/1364	25/17669	0.122611192018557	0.99999442414361	ENSDARG00000098746/ENSDARG00000017490/ENSDARG00000044803/ENSDARG00000091211	dhrs13l1/cel.1/dhrs3b/adh8a	4	2	ENSDARG00000017490/ENSDARG00000091211	2	ENSDARG00000098746/ENSDARG00000044803
BP	GO:0006633	fatty acid biosynthetic process	8/1364	65/17669	0.126335935153708	0.99999442414361	ENSDARG00000053483/ENSDARG00000033662/ENSDARG00000004539/ENSDARG00000027495/ENSDARG00000101585/ENSDARG00000034667/ENSDARG00000057365/ENSDARG00000020136	zgc_113054/scd/ptgs2a/elovl4b/tecra/CABZ01090041.1/elovl8b/ptges	8	2	ENSDARG00000027495/ENSDARG00000034667	6	ENSDARG00000053483/ENSDARG00000033662/ENSDARG00000004539/ENSDARG00000101585/ENSDARG00000057365/ENSDARG00000020136
BP	GO:0006066	alcohol metabolic process	14/1364	130/17669	0.12846885391151	0.99999442414361	ENSDARG00000098746/ENSDARG00000017490/ENSDARG00000044803/ENSDARG00000069018/ENSDARG00000030616/ENSDARG00000091211/ENSDARG00000057767/ENSDARG00000076699/ENSDARG00000012137/ENSDARG00000099101/ENSDARG00000038226/ENSDARG00000058553/ENSDARG00000069446/ENSDARG00000002355	dhrs13l1/cel.1/dhrs3b/cyp7a1/nfe2l1a/adh8a/nudt4a/ipmka/cyp46a1.1/gch2/CABZ01074994.1/sprb/dbh/shpk	14	6	ENSDARG00000017490/ENSDARG00000069018/ENSDARG00000030616/ENSDARG00000091211/ENSDARG00000076699/ENSDARG00000038226	8	ENSDARG00000098746/ENSDARG00000044803/ENSDARG00000057767/ENSDARG00000012137/ENSDARG00000099101/ENSDARG00000058553/ENSDARG00000069446/ENSDARG00000002355
BP	GO:0030903	notochord development	5/1364	35/17669	0.129206887735428	0.99999442414361	ENSDARG00000042934/ENSDARG00000011821/ENSDARG00000098237/ENSDARG00000101279/ENSDARG00000038743	ccn2a/plod2/fbn2b/ndr2/copb2	5	1	ENSDARG00000101279	4	ENSDARG00000042934/ENSDARG00000011821/ENSDARG00000098237/ENSDARG00000038743
BP	GO:0042133	neurotransmitter metabolic process	5/1364	35/17669	0.129206887735428	0.99999442414361	ENSDARG00000016494/ENSDARG00000026925/ENSDARG00000057239/ENSDARG00000011521/ENSDARG00000069446	ddc/nos2a/tph2/upb1/dbh	5	4	ENSDARG00000016494/ENSDARG00000026925/ENSDARG00000057239/ENSDARG00000011521	1	ENSDARG00000069446
BP	GO:0055076	transition metal ion homeostasis	6/1364	45/17669	0.130502104896699	0.99999442414361	ENSDARG00000007180/ENSDARG00000102175/ENSDARG00000100917/ENSDARG00000116586/ENSDARG00000045586/ENSDARG00000012609	slc30a4/hamp/slc30a8/fthl27/zgc_172145/hpxa	6	1	ENSDARG00000007180	5	ENSDARG00000102175/ENSDARG00000100917/ENSDARG00000116586/ENSDARG00000045586/ENSDARG00000012609
BP	GO:0072527	pyrimidine-containing compound metabolic process	6/1364	45/17669	0.130502104896699	0.99999442414361	novel.5157/ENSDARG00000036833/novel.7847/ENSDARG00000020028/ENSDARG00000102748/ENSDARG00000099821	-/upp2/-/cps1/CABZ01074745.1/tymp	6	4	novel.5157/ENSDARG00000036833/novel.7847/ENSDARG00000020028	2	ENSDARG00000102748/ENSDARG00000099821
BP	GO:0002520	immune system development	27/1364	279/17669	0.132182541870209	0.99999442414361	ENSDARG00000035285/ENSDARG00000055723/ENSDARG00000042934/ENSDARG00000014230/ENSDARG00000060316/ENSDARG00000036096/ENSDARG00000045733/ENSDARG00000000767/ENSDARG00000098752/ENSDARG00000061713/ENSDARG00000061385/ENSDARG00000101949/ENSDARG00000076182/ENSDARG00000061810/ENSDARG00000041411/ENSDARG00000057239/ENSDARG00000104795/ENSDARG00000060012/ENSDARG00000034895/ENSDARG00000014113/ENSDARG00000053558/ENSDARG00000059855/ENSDARG00000089434/ENSDARG00000018022/ENSDARG00000070795/ENSDARG00000019392/ENSDARG00000079740	ncor1/hsp70l/ccn2a/dlst/cish/smad3a/ciapin1/spi1b/csf3b/tpd52/haus3/numbl/stat1b/mbd3b/rad51/tph2/cxcl8a/f2r/tgfb1b/wasla/rtkn2a/wdr66/etv7/msh2/eaf1/stat5a/efna2b	27	12	ENSDARG00000035285/ENSDARG00000014230/ENSDARG00000060316/ENSDARG00000061713/ENSDARG00000101949/ENSDARG00000076182/ENSDARG00000041411/ENSDARG00000057239/ENSDARG00000014113/ENSDARG00000059855/ENSDARG00000089434/ENSDARG00000070795	15	ENSDARG00000055723/ENSDARG00000042934/ENSDARG00000036096/ENSDARG00000045733/ENSDARG00000000767/ENSDARG00000098752/ENSDARG00000061385/ENSDARG00000061810/ENSDARG00000104795/ENSDARG00000060012/ENSDARG00000034895/ENSDARG00000053558/ENSDARG00000018022/ENSDARG00000019392/ENSDARG00000079740
BP	GO:0008015	blood circulation	20/1364	199/17669	0.135668856854224	0.99999442414361	ENSDARG00000016412/ENSDARG00000004539/ENSDARG00000014230/ENSDARG00000032242/ENSDARG00000076144/ENSDARG00000116713/ENSDARG00000070170/ENSDARG00000026925/ENSDARG00000032801/ENSDARG00000103907/ENSDARG00000023963/ENSDARG00000070578/ENSDARG00000096995/ENSDARG00000036809/ENSDARG00000103860/ENSDARG00000015543/ENSDARG00000054124/ENSDARG00000054510/ENSDARG00000043664/ENSDARG00000041858	agt/ptgs2a/dlst/tnnt2c/icam3/si_ch73-265d7.2/si_ch211-225p5.8/nos2a/grk5/sgo1/tpm4a/edn2/fbxl22/ANPEP/wu_fu71h07/s100a1/htr1d/adrb2b/BDKRB2/ren	20	8	ENSDARG00000014230/ENSDARG00000070170/ENSDARG00000026925/ENSDARG00000032801/ENSDARG00000036809/ENSDARG00000054124/ENSDARG00000054510/ENSDARG00000041858	12	ENSDARG00000016412/ENSDARG00000004539/ENSDARG00000032242/ENSDARG00000076144/ENSDARG00000116713/ENSDARG00000103907/ENSDARG00000023963/ENSDARG00000070578/ENSDARG00000096995/ENSDARG00000103860/ENSDARG00000015543/ENSDARG00000043664
BP	GO:0030851	granulocyte differentiation	4/1364	26/17669	0.136557406844683	0.99999442414361	ENSDARG00000035285/ENSDARG00000000767/ENSDARG00000098752/ENSDARG00000059855	ncor1/spi1b/csf3b/wdr66	4	2	ENSDARG00000035285/ENSDARG00000059855	2	ENSDARG00000000767/ENSDARG00000098752
BP	GO:0061041	regulation of wound healing	4/1364	26/17669	0.136557406844683	0.99999442414361	ENSDARG00000056795/ENSDARG00000061383/ENSDARG00000060012/ENSDARG00000093498	serpine1/serpinf2b/f2r/MACIR	4	0		4	ENSDARG00000056795/ENSDARG00000061383/ENSDARG00000060012/ENSDARG00000093498
BP	GO:0006637	acyl-CoA metabolic process	7/1364	56/17669	0.138372594658285	0.99999442414361	ENSDARG00000040427/ENSDARG00000014230/ENSDARG00000027495/ENSDARG00000069292/ENSDARG00000033413/ENSDARG00000088524/ENSDARG00000089159	acot19/dlst/elovl4b/acot16/acot18/acot17/acot14	7	5	ENSDARG00000040427/ENSDARG00000014230/ENSDARG00000027495/ENSDARG00000069292/ENSDARG00000033413	2	ENSDARG00000088524/ENSDARG00000089159
BP	GO:0035383	thioester metabolic process	7/1364	56/17669	0.138372594658285	0.99999442414361	ENSDARG00000040427/ENSDARG00000014230/ENSDARG00000027495/ENSDARG00000069292/ENSDARG00000033413/ENSDARG00000088524/ENSDARG00000089159	acot19/dlst/elovl4b/acot16/acot18/acot17/acot14	7	5	ENSDARG00000040427/ENSDARG00000014230/ENSDARG00000027495/ENSDARG00000069292/ENSDARG00000033413	2	ENSDARG00000088524/ENSDARG00000089159
BP	GO:0042594	response to starvation	7/1364	56/17669	0.138372594658285	0.99999442414361	ENSDARG00000079296/ENSDARG00000045548/ENSDARG00000040907/ENSDARG00000040971/ENSDARG00000069829/ENSDARG00000098726/ENSDARG00000100528	gcga/lepb/gcgb/zgc_92606/rragca/rptor/map1lc3c	7	2	ENSDARG00000040971/ENSDARG00000069829	5	ENSDARG00000079296/ENSDARG00000045548/ENSDARG00000040907/ENSDARG00000098726/ENSDARG00000100528
BP	GO:0007584	response to nutrient	3/1364	17/17669	0.138956374409657	0.99999442414361	ENSDARG00000044752/ENSDARG00000104795/ENSDARG00000017047	p2rx4a/cxcl8a/slc27a4	3	1	ENSDARG00000044752	2	ENSDARG00000104795/ENSDARG00000017047
BP	GO:0008645	hexose transmembrane transport	3/1364	17/17669	0.138956374409657	0.99999442414361	ENSDARG00000117001/ENSDARG00000037861/ENSDARG00000074212	CABZ01086812.1/slc2a3b/SLC5A10	3	2	ENSDARG00000117001/ENSDARG00000074212	1	ENSDARG00000037861
BP	GO:0010821	regulation of mitochondrion organization	3/1364	17/17669	0.138956374409657	0.99999442414361	ENSDARG00000027355/ENSDARG00000069290/ENSDARG00000021555	slc25a4/bida/prkn	3	3	ENSDARG00000027355/ENSDARG00000069290/ENSDARG00000021555	0
BP	GO:0042130	negative regulation of T cell proliferation	3/1364	17/17669	0.138956374409657	0.99999442414361	ENSDARG00000095949/ENSDARG00000101212/ENSDARG00000068969	si_dkey-22i16.9/CU681841.1/zgc_153759	3	1	ENSDARG00000095949	2	ENSDARG00000101212/ENSDARG00000068969
BP	GO:0042462	eye photoreceptor cell development	3/1364	17/17669	0.138956374409657	0.99999442414361	ENSDARG00000070107/ENSDARG00000007377/ENSDARG00000026855	six7/odc1/cacna2d4a	3	2	ENSDARG00000070107/ENSDARG00000026855	1	ENSDARG00000007377
BP	GO:0042743	hydrogen peroxide metabolic process	3/1364	17/17669	0.138956374409657	0.99999442414361	ENSDARG00000006207/ENSDARG00000089475/ENSDARG00000087390	gpx1b/hbae1.1/hbbe1.3	3	0		3	ENSDARG00000006207/ENSDARG00000089475/ENSDARG00000087390
BP	GO:0045005	DNA-dependent DNA replication maintenance of fidelity	3/1364	17/17669	0.138956374409657	0.99999442414361	novel.9032/ENSDARG00000041411/ENSDARG00000036136	-/rad51/tipin	3	2	novel.9032/ENSDARG00000041411	1	ENSDARG00000036136
BP	GO:0097581	lamellipodium organization	3/1364	17/17669	0.138956374409657	0.99999442414361	ENSDARG00000013110/ENSDARG00000088168/ENSDARG00000009727	dmtn/ablim3/twf2b	3	2	ENSDARG00000013110/ENSDARG00000088168	1	ENSDARG00000009727
BP	GO:1905330	regulation of morphogenesis of an epithelium	3/1364	17/17669	0.138956374409657	0.99999442414361	ENSDARG00000038805/ENSDARG00000101279/ENSDARG00000056410	pigp/ndr2/fdx1	3	3	ENSDARG00000038805/ENSDARG00000101279/ENSDARG00000056410	0
BP	GO:0030097	hemopoiesis	26/1364	270/17669	0.142903419484606	0.99999442414361	ENSDARG00000035285/ENSDARG00000055723/ENSDARG00000042934/ENSDARG00000014230/ENSDARG00000060316/ENSDARG00000036096/ENSDARG00000045733/ENSDARG00000000767/ENSDARG00000098752/ENSDARG00000061713/ENSDARG00000061385/ENSDARG00000101949/ENSDARG00000076182/ENSDARG00000061810/ENSDARG00000041411/ENSDARG00000057239/ENSDARG00000104795/ENSDARG00000060012/ENSDARG00000034895/ENSDARG00000014113/ENSDARG00000053558/ENSDARG00000059855/ENSDARG00000089434/ENSDARG00000070795/ENSDARG00000019392/ENSDARG00000079740	ncor1/hsp70l/ccn2a/dlst/cish/smad3a/ciapin1/spi1b/csf3b/tpd52/haus3/numbl/stat1b/mbd3b/rad51/tph2/cxcl8a/f2r/tgfb1b/wasla/rtkn2a/wdr66/etv7/eaf1/stat5a/efna2b	26	12	ENSDARG00000035285/ENSDARG00000014230/ENSDARG00000060316/ENSDARG00000061713/ENSDARG00000101949/ENSDARG00000076182/ENSDARG00000041411/ENSDARG00000057239/ENSDARG00000014113/ENSDARG00000059855/ENSDARG00000089434/ENSDARG00000070795	14	ENSDARG00000055723/ENSDARG00000042934/ENSDARG00000036096/ENSDARG00000045733/ENSDARG00000000767/ENSDARG00000098752/ENSDARG00000061385/ENSDARG00000061810/ENSDARG00000104795/ENSDARG00000060012/ENSDARG00000034895/ENSDARG00000053558/ENSDARG00000019392/ENSDARG00000079740
BP	GO:0006631	fatty acid metabolic process	15/1364	144/17669	0.144853462828803	0.99999442414361	ENSDARG00000073820/ENSDARG00000053483/ENSDARG00000033662/ENSDARG00000004539/ENSDARG00000020239/ENSDARG00000040427/ENSDARG00000027495/ENSDARG00000101585/ENSDARG00000034667/ENSDARG00000033413/ENSDARG00000088524/ENSDARG00000017047/ENSDARG00000057365/ENSDARG00000020136/ENSDARG00000074876	zgc_174917/zgc_113054/scd/ptgs2a/lpin1/acot19/elovl4b/tecra/CABZ01090041.1/acot18/acot17/slc27a4/elovl8b/ptges/abcd1	15	6	ENSDARG00000073820/ENSDARG00000020239/ENSDARG00000040427/ENSDARG00000027495/ENSDARG00000034667/ENSDARG00000033413	9	ENSDARG00000053483/ENSDARG00000033662/ENSDARG00000004539/ENSDARG00000101585/ENSDARG00000088524/ENSDARG00000017047/ENSDARG00000057365/ENSDARG00000020136/ENSDARG00000074876
BP	GO:0003013	circulatory system process	20/1364	201/17669	0.145313496179243	0.99999442414361	ENSDARG00000016412/ENSDARG00000004539/ENSDARG00000014230/ENSDARG00000032242/ENSDARG00000076144/ENSDARG00000116713/ENSDARG00000070170/ENSDARG00000026925/ENSDARG00000032801/ENSDARG00000103907/ENSDARG00000023963/ENSDARG00000070578/ENSDARG00000096995/ENSDARG00000036809/ENSDARG00000103860/ENSDARG00000015543/ENSDARG00000054124/ENSDARG00000054510/ENSDARG00000043664/ENSDARG00000041858	agt/ptgs2a/dlst/tnnt2c/icam3/si_ch73-265d7.2/si_ch211-225p5.8/nos2a/grk5/sgo1/tpm4a/edn2/fbxl22/ANPEP/wu_fu71h07/s100a1/htr1d/adrb2b/BDKRB2/ren	20	8	ENSDARG00000014230/ENSDARG00000070170/ENSDARG00000026925/ENSDARG00000032801/ENSDARG00000036809/ENSDARG00000054124/ENSDARG00000054510/ENSDARG00000041858	12	ENSDARG00000016412/ENSDARG00000004539/ENSDARG00000032242/ENSDARG00000076144/ENSDARG00000116713/ENSDARG00000103907/ENSDARG00000023963/ENSDARG00000070578/ENSDARG00000096995/ENSDARG00000103860/ENSDARG00000015543/ENSDARG00000043664
BP	GO:1901615	organic hydroxy compound metabolic process	17/1364	167/17669	0.146928278523038	0.99999442414361	ENSDARG00000098746/ENSDARG00000017490/ENSDARG00000044803/ENSDARG00000069018/ENSDARG00000030616/ENSDARG00000016494/ENSDARG00000091211/ENSDARG00000057767/ENSDARG00000057239/ENSDARG00000076699/ENSDARG00000012137/ENSDARG00000099101/ENSDARG00000038226/ENSDARG00000058553/ENSDARG00000063319/ENSDARG00000069446/ENSDARG00000002355	dhrs13l1/cel.1/dhrs3b/cyp7a1/nfe2l1a/ddc/adh8a/nudt4a/tph2/ipmka/cyp46a1.1/gch2/CABZ01074994.1/sprb/sqleb/dbh/shpk	17	9	ENSDARG00000017490/ENSDARG00000069018/ENSDARG00000030616/ENSDARG00000016494/ENSDARG00000091211/ENSDARG00000057239/ENSDARG00000076699/ENSDARG00000038226/ENSDARG00000063319	8	ENSDARG00000098746/ENSDARG00000044803/ENSDARG00000057767/ENSDARG00000012137/ENSDARG00000099101/ENSDARG00000058553/ENSDARG00000069446/ENSDARG00000002355
BP	GO:0071621	granulocyte chemotaxis	7/1364	57/17669	0.147923218299157	0.99999442414361	ENSDARG00000099169/ENSDARG00000098700/ENSDARG00000075045/ENSDARG00000101040/ENSDARG00000098752/ENSDARG00000104795/ENSDARG00000045999	cxcl8b.3/il1b/cxcl18b/ccl20a.3/csf3b/cxcl8a/saa	7	1	ENSDARG00000101040	6	ENSDARG00000099169/ENSDARG00000098700/ENSDARG00000075045/ENSDARG00000098752/ENSDARG00000104795/ENSDARG00000045999
BP	GO:0097164	ammonium ion metabolic process	7/1364	57/17669	0.147923218299157	0.99999442414361	ENSDARG00000041078/ENSDARG00000095908/ENSDARG00000007377/ENSDARG00000016494/ENSDARG00000057239/ENSDARG00000053119/ENSDARG00000069446	chka/sat1a.2/odc1/ddc/tph2/smpdl3a/dbh	7	4	ENSDARG00000041078/ENSDARG00000016494/ENSDARG00000057239/ENSDARG00000053119	3	ENSDARG00000095908/ENSDARG00000007377/ENSDARG00000069446
BP	GO:0031099	regeneration	12/1364	111/17669	0.147963886761268	0.99999442414361	ENSDARG00000078322/ENSDARG00000019601/ENSDARG00000042816/ENSDARG00000023062/ENSDARG00000042934/ENSDARG00000019949/ENSDARG00000006603/ENSDARG00000098700/ENSDARG00000101592/ENSDARG00000012671/novel.3977/ENSDARG00000026294	col12a1a/col12a1b/mmp9/ccn1/ccn2a/serpinh1b/csrp1a/il1b/col22a1/inhbaa/-/erbb2	12	0		12	ENSDARG00000078322/ENSDARG00000019601/ENSDARG00000042816/ENSDARG00000023062/ENSDARG00000042934/ENSDARG00000019949/ENSDARG00000006603/ENSDARG00000098700/ENSDARG00000101592/ENSDARG00000012671/novel.3977/ENSDARG00000026294
BP	GO:0031347	regulation of defense response	12/1364	111/17669	0.147963886761268	0.99999442414361	ENSDARG00000042816/ENSDARG00000101479/ENSDARG00000043249/ENSDARG00000052039/ENSDARG00000104795/ENSDARG00000089463/ENSDARG00000093750/ENSDARG00000105486/ENSDARG00000021572/ENSDARG00000104832/ENSDARG00000093498/ENSDARG00000035415	mmp9/BX908782.2/irf1b/caspb/cxcl8a/dhx58/cd180/si_cabz01040626.2/cgas/CU914164.1/MACIR/ptger4b	12	6	ENSDARG00000043249/ENSDARG00000089463/ENSDARG00000093750/ENSDARG00000105486/ENSDARG00000021572/ENSDARG00000104832	6	ENSDARG00000042816/ENSDARG00000101479/ENSDARG00000052039/ENSDARG00000104795/ENSDARG00000093498/ENSDARG00000035415
BP	GO:0006636	unsaturated fatty acid biosynthetic process	4/1364	27/17669	0.151107435594498	0.99999442414361	ENSDARG00000033662/ENSDARG00000004539/ENSDARG00000027495/ENSDARG00000020136	scd/ptgs2a/elovl4b/ptges	4	1	ENSDARG00000027495	3	ENSDARG00000033662/ENSDARG00000004539/ENSDARG00000020136
BP	GO:0006855	drug transmembrane transport	6/1364	47/17669	0.151661827684545	0.99999442414361	ENSDARG00000027355/ENSDARG00000013749/ENSDARG00000000551/ENSDARG00000063539/ENSDARG00000059805/ENSDARG00000104204	slc25a4/slc25a55b/slc1a4/slc25a15a/slc25a38a/slc1a8a	6	3	ENSDARG00000027355/ENSDARG00000013749/ENSDARG00000104204	3	ENSDARG00000000551/ENSDARG00000063539/ENSDARG00000059805
BP	GO:0015918	sterol transport	5/1364	37/17669	0.153448809959082	0.99999442414361	ENSDARG00000042780/ENSDARG00000076238/ENSDARG00000096979/ENSDARG00000038226/ENSDARG00000053487	apoba/gramd1c/NPC2/CABZ01074994.1/osbp2	5	2	ENSDARG00000038226/ENSDARG00000053487	3	ENSDARG00000042780/ENSDARG00000076238/ENSDARG00000096979
BP	GO:0010035	response to inorganic substance	9/1364	79/17669	0.154336428050721	0.99999442414361	ENSDARG00000007180/ENSDARG00000055723/ENSDARG00000006207/ENSDARG00000034503/ENSDARG00000092362/ENSDARG00000029688/ENSDARG00000100917/ENSDARG00000041411/ENSDARG00000054288	slc30a4/hsp70l/gpx1b/per2/hsp70.2/hsp70.1/slc30a8/rad51/zgc_63972	9	3	ENSDARG00000007180/ENSDARG00000041411/ENSDARG00000054288	6	ENSDARG00000055723/ENSDARG00000006207/ENSDARG00000034503/ENSDARG00000092362/ENSDARG00000029688/ENSDARG00000100917
BP	GO:0006520	cellular amino acid metabolic process	22/1364	226/17669	0.154476208378855	0.99999442414361	ENSDARG00000055642/ENSDARG00000001873/ENSDARG00000071429/ENSDARG00000014230/ENSDARG00000018010/ENSDARG00000007715/ENSDARG00000058102/ENSDARG00000007377/ENSDARG00000053087/ENSDARG00000016494/ENSDARG00000032206/ENSDARG00000053500/ENSDARG00000026925/ENSDARG00000041068/ENSDARG00000062562/novel.6523/ENSDARG00000057239/ENSDARG00000071082/ENSDARG00000020028/ENSDARG00000011521/novel.5866/novel.6424	ENSDARG00000055642/phgdh/tdo2a/dlst/crtap/lgsn/sardh/odc1/mthfr/ddc/cthl/cbsa/nos2a/got2a/egln2/-/tph2/p4ha1b/cps1/upb1/-/-	22	11	ENSDARG00000055642/ENSDARG00000071429/ENSDARG00000014230/ENSDARG00000007715/ENSDARG00000016494/ENSDARG00000032206/ENSDARG00000026925/ENSDARG00000041068/ENSDARG00000057239/ENSDARG00000020028/ENSDARG00000011521	11	ENSDARG00000001873/ENSDARG00000018010/ENSDARG00000058102/ENSDARG00000007377/ENSDARG00000053087/ENSDARG00000053500/ENSDARG00000062562/novel.6523/ENSDARG00000071082/novel.5866/novel.6424
BP	GO:0009416	response to light stimulus	11/1364	101/17669	0.155402106905372	0.99999442414361	ENSDARG00000097008/ENSDARG00000017274/ENSDARG00000039117/ENSDARG00000034503/ENSDARG00000044199/ENSDARG00000098051/ENSDARG00000104685/ENSDARG00000044280/ENSDARG00000019498/ENSDARG00000011259/ENSDARG00000019902	opn1mw1/opn1sw2/tefa/per2/gnat1/opn6b/grk1b/opn1mw2/cry5/trpm1a/rcvrn2	11	8	ENSDARG00000097008/ENSDARG00000017274/ENSDARG00000044199/ENSDARG00000098051/ENSDARG00000104685/ENSDARG00000044280/ENSDARG00000011259/ENSDARG00000019902	3	ENSDARG00000039117/ENSDARG00000034503/ENSDARG00000019498
BP	GO:0048534	hematopoietic or lymphoid organ development	26/1364	273/17669	0.155753333755594	0.99999442414361	ENSDARG00000035285/ENSDARG00000055723/ENSDARG00000042934/ENSDARG00000014230/ENSDARG00000060316/ENSDARG00000036096/ENSDARG00000045733/ENSDARG00000000767/ENSDARG00000098752/ENSDARG00000061713/ENSDARG00000061385/ENSDARG00000101949/ENSDARG00000076182/ENSDARG00000061810/ENSDARG00000041411/ENSDARG00000057239/ENSDARG00000104795/ENSDARG00000060012/ENSDARG00000034895/ENSDARG00000014113/ENSDARG00000053558/ENSDARG00000059855/ENSDARG00000089434/ENSDARG00000070795/ENSDARG00000019392/ENSDARG00000079740	ncor1/hsp70l/ccn2a/dlst/cish/smad3a/ciapin1/spi1b/csf3b/tpd52/haus3/numbl/stat1b/mbd3b/rad51/tph2/cxcl8a/f2r/tgfb1b/wasla/rtkn2a/wdr66/etv7/eaf1/stat5a/efna2b	26	12	ENSDARG00000035285/ENSDARG00000014230/ENSDARG00000060316/ENSDARG00000061713/ENSDARG00000101949/ENSDARG00000076182/ENSDARG00000041411/ENSDARG00000057239/ENSDARG00000014113/ENSDARG00000059855/ENSDARG00000089434/ENSDARG00000070795	14	ENSDARG00000055723/ENSDARG00000042934/ENSDARG00000036096/ENSDARG00000045733/ENSDARG00000000767/ENSDARG00000098752/ENSDARG00000061385/ENSDARG00000061810/ENSDARG00000104795/ENSDARG00000060012/ENSDARG00000034895/ENSDARG00000053558/ENSDARG00000019392/ENSDARG00000079740
BP	GO:0010810	regulation of cell-substrate adhesion	3/1364	18/17669	0.157705764351949	0.99999442414361	ENSDARG00000030975/ENSDARG00000044695/ENSDARG00000089435	ccdc80l1/ccdc80l2/macf1b	3	1	ENSDARG00000089435	2	ENSDARG00000030975/ENSDARG00000044695
BP	GO:0015800	acidic amino acid transport	3/1364	18/17669	0.157705764351949	0.99999442414361	ENSDARG00000013749/ENSDARG00000000551/ENSDARG00000104204	slc25a55b/slc1a4/slc1a8a	3	2	ENSDARG00000013749/ENSDARG00000104204	1	ENSDARG00000000551
BP	GO:0015813	L-glutamate transmembrane transport	3/1364	18/17669	0.157705764351949	0.99999442414361	ENSDARG00000013749/ENSDARG00000000551/ENSDARG00000104204	slc25a55b/slc1a4/slc1a8a	3	2	ENSDARG00000013749/ENSDARG00000104204	1	ENSDARG00000000551
BP	GO:0031102	neuron projection regeneration	3/1364	18/17669	0.157705764351949	0.99999442414361	ENSDARG00000078322/ENSDARG00000019601/ENSDARG00000006603	col12a1a/col12a1b/csrp1a	3	0		3	ENSDARG00000078322/ENSDARG00000019601/ENSDARG00000006603
BP	GO:0032945	negative regulation of mononuclear cell proliferation	3/1364	18/17669	0.157705764351949	0.99999442414361	ENSDARG00000095949/ENSDARG00000101212/ENSDARG00000068969	si_dkey-22i16.9/CU681841.1/zgc_153759	3	1	ENSDARG00000095949	2	ENSDARG00000101212/ENSDARG00000068969
BP	GO:0042572	retinol metabolic process	3/1364	18/17669	0.157705764351949	0.99999442414361	ENSDARG00000098746/ENSDARG00000017490/ENSDARG00000044803	dhrs13l1/cel.1/dhrs3b	3	1	ENSDARG00000017490	2	ENSDARG00000098746/ENSDARG00000044803
BP	GO:0050672	negative regulation of lymphocyte proliferation	3/1364	18/17669	0.157705764351949	0.99999442414361	ENSDARG00000095949/ENSDARG00000101212/ENSDARG00000068969	si_dkey-22i16.9/CU681841.1/zgc_153759	3	1	ENSDARG00000095949	2	ENSDARG00000101212/ENSDARG00000068969
BP	GO:0051963	regulation of synapse assembly	3/1364	18/17669	0.157705764351949	0.99999442414361	ENSDARG00000034559/ENSDARG00000076332/ENSDARG00000079781	srpx2/si_ch211-159i8.4/slitrk4	3	2	ENSDARG00000076332/ENSDARG00000079781	1	ENSDARG00000034559
BP	GO:0070664	negative regulation of leukocyte proliferation	3/1364	18/17669	0.157705764351949	0.99999442414361	ENSDARG00000095949/ENSDARG00000101212/ENSDARG00000068969	si_dkey-22i16.9/CU681841.1/zgc_153759	3	1	ENSDARG00000095949	2	ENSDARG00000101212/ENSDARG00000068969
BP	GO:0071391	cellular response to estrogen stimulus	3/1364	18/17669	0.157705764351949	0.99999442414361	ENSDARG00000087359/ENSDARG00000023151/ENSDARG00000092419	c3a.2/ucp1/vtg7	3	1	ENSDARG00000023151	2	ENSDARG00000087359/ENSDARG00000092419
BP	GO:0071711	basement membrane organization	3/1364	18/17669	0.157705764351949	0.99999442414361	ENSDARG00000054619/ENSDARG00000102066/ENSDARG00000061260	fras1/ntn4/si_dkey-202e22.2	3	2	ENSDARG00000054619/ENSDARG00000102066	1	ENSDARG00000061260
BP	GO:0090503	RNA phosphodiester bond hydrolysis, exonucleolytic	3/1364	18/17669	0.157705764351949	0.99999442414361	ENSDARG00000053200/ENSDARG00000104246/ENSDARG00000077567	dis3l/exosc3/angel1	3	2	ENSDARG00000104246/ENSDARG00000077567	1	ENSDARG00000053200
BP	GO:0030036	actin cytoskeleton organization	44/1364	488/17669	0.157927417127898	0.99999442414361	ENSDARG00000045262/ENSDARG00000007219/ENSDARG00000008030/ENSDARG00000030270/ENSDARG00000035858/ENSDARG00000059442/ENSDARG00000019128/ENSDARG00000033466/ENSDARG00000032242/ENSDARG00000018820/ENSDARG00000018566/ENSDARG00000099506/ENSDARG00000006603/ENSDARG00000030722/ENSDARG00000056639/ENSDARG00000062948/ENSDARG00000093931/ENSDARG00000057633/ENSDARG00000045864/ENSDARG00000012789/ENSDARG00000012586/ENSDARG00000007396/novel.4785/ENSDARG00000078440/ENSDARG00000014248/ENSDARG00000023963/ENSDARG00000096433/ENSDARG00000101457/ENSDARG00000090785/ENSDARG00000104283/ENSDARG00000074575/ENSDARG00000104713/ENSDARG00000014113/ENSDARG00000077261/ENSDARG00000074443/ENSDARG00000013110/ENSDARG00000028393/ENSDARG00000088168/ENSDARG00000026294/ENSDARG00000061635/novel.4148/ENSDARG00000009727/ENSDARG00000035560/ENSDARG00000060745	gsnb/actn1/myl9b/tnnt3a/cnn2/smtnb/tpm4b/tagln2/tnnt2c/flncb/flnca/RAC1/csrp1a/xirp1/carmil2/wasf3b/rflnb/cxcr4a/lmod2b/plek2/fmnl2a/rnd3b/-/ccdc88aa/pdlim3b/tpm4a/rock2b/cdc42ep4a/diaph3/cdc42bpaa/ppp1r9alb/zgc_165653/wasla/lmod1b/gas7a/dmtn/daam2/ablim3/erbb2/myo5aa/-/twf2b/capga/pgm5	44	10	ENSDARG00000059442/ENSDARG00000099506/ENSDARG00000056639/ENSDARG00000045864/ENSDARG00000078440/ENSDARG00000104713/ENSDARG00000014113/ENSDARG00000077261/ENSDARG00000013110/ENSDARG00000088168	34	ENSDARG00000045262/ENSDARG00000007219/ENSDARG00000008030/ENSDARG00000030270/ENSDARG00000035858/ENSDARG00000019128/ENSDARG00000033466/ENSDARG00000032242/ENSDARG00000018820/ENSDARG00000018566/ENSDARG00000006603/ENSDARG00000030722/ENSDARG00000062948/ENSDARG00000093931/ENSDARG00000057633/ENSDARG00000012789/ENSDARG00000012586/ENSDARG00000007396/novel.4785/ENSDARG00000014248/ENSDARG00000023963/ENSDARG00000096433/ENSDARG00000101457/ENSDARG00000090785/ENSDARG00000104283/ENSDARG00000074575/ENSDARG00000074443/ENSDARG00000028393/ENSDARG00000026294/ENSDARG00000061635/novel.4148/ENSDARG00000009727/ENSDARG00000035560/ENSDARG00000060745
BP	GO:0008360	regulation of cell shape	8/1364	69/17669	0.161169374362573	0.99999442414361	ENSDARG00000058128/ENSDARG00000099506/ENSDARG00000077090/ENSDARG00000012586/ENSDARG00000007396/novel.4105/ENSDARG00000101457/ENSDARG00000099005	msna/RAC1/si_ch211-127b11.1/fmnl2a/rnd3b/-/cdc42ep4a/palm2akap2	8	1	ENSDARG00000099506	7	ENSDARG00000058128/ENSDARG00000077090/ENSDARG00000012586/ENSDARG00000007396/novel.4105/ENSDARG00000101457/ENSDARG00000099005
BP	GO:0042737	drug catabolic process	6/1364	48/17669	0.162779369514345	0.99999442414361	ENSDARG00000006207/ENSDARG00000014230/ENSDARG00000089475/ENSDARG00000009612/ENSDARG00000087390/ENSDARG00000069446	gpx1b/dlst/hbae1.1/chia.3/hbbe1.3/dbh	6	1	ENSDARG00000014230	5	ENSDARG00000006207/ENSDARG00000089475/ENSDARG00000009612/ENSDARG00000087390/ENSDARG00000069446
BP	GO:0006576	cellular biogenic amine metabolic process	4/1364	28/17669	0.166214368715321	0.99999442414361	ENSDARG00000095908/ENSDARG00000071429/ENSDARG00000007377/ENSDARG00000069446	sat1a.2/tdo2a/odc1/dbh	4	1	ENSDARG00000071429	3	ENSDARG00000095908/ENSDARG00000007377/ENSDARG00000069446
BP	GO:0046579	positive regulation of Ras protein signal transduction	5/1364	38/17669	0.166227152968771	0.99999442414361	ENSDARG00000101693/ENSDARG00000060012/ENSDARG00000079472/ENSDARG00000079399/ENSDARG00000100433	STK19/f2r/F2RL2/F2RL3/CR376738.1	5	2	ENSDARG00000101693/ENSDARG00000100433	3	ENSDARG00000060012/ENSDARG00000079472/ENSDARG00000079399
BP	GO:0051057	positive regulation of small GTPase mediated signal transduction	5/1364	38/17669	0.166227152968771	0.99999442414361	ENSDARG00000101693/ENSDARG00000060012/ENSDARG00000079472/ENSDARG00000079399/ENSDARG00000100433	STK19/f2r/F2RL2/F2RL3/CR376738.1	5	2	ENSDARG00000101693/ENSDARG00000100433	3	ENSDARG00000060012/ENSDARG00000079472/ENSDARG00000079399
BP	GO:0051693	actin filament capping	5/1364	38/17669	0.166227152968771	0.99999442414361	ENSDARG00000045262/ENSDARG00000045864/ENSDARG00000077261/ENSDARG00000009727/ENSDARG00000035560	gsnb/lmod2b/lmod1b/twf2b/capga	5	2	ENSDARG00000045864/ENSDARG00000077261	3	ENSDARG00000045262/ENSDARG00000009727/ENSDARG00000035560
BP	GO:0046942	carboxylic acid transport	16/1364	159/17669	0.166548529519582	0.99999442414361	ENSDARG00000104085/ENSDARG00000009153/ENSDARG00000013749/ENSDARG00000000551/ENSDARG00000104629/ENSDARG00000063539/ENSDARG00000059805/ENSDARG00000055342/ENSDARG00000104204/ENSDARG00000017047/ENSDARG00000068787/ENSDARG00000042807/ENSDARG00000017365/ENSDARG00000068572/ENSDARG00000014599/ENSDARG00000078800	abcd3a/pla2g1b/slc25a55b/slc1a4/SLC16A6/slc25a15a/slc25a38a/slc16a13/slc1a8a/slc27a4/slc6a17/slc16a4/slc23a2/slc16a1b/slc5a6b/slc26a10	16	8	ENSDARG00000104085/ENSDARG00000009153/ENSDARG00000013749/ENSDARG00000104629/ENSDARG00000055342/ENSDARG00000104204/ENSDARG00000014599/ENSDARG00000078800	8	ENSDARG00000000551/ENSDARG00000063539/ENSDARG00000059805/ENSDARG00000017047/ENSDARG00000068787/ENSDARG00000042807/ENSDARG00000017365/ENSDARG00000068572
BP	GO:0010038	response to metal ion	7/1364	59/17669	0.167916811307659	0.99999442414361	ENSDARG00000007180/ENSDARG00000055723/ENSDARG00000092362/ENSDARG00000029688/ENSDARG00000100917/ENSDARG00000041411/ENSDARG00000054288	slc30a4/hsp70l/hsp70.2/hsp70.1/slc30a8/rad51/zgc_63972	7	3	ENSDARG00000007180/ENSDARG00000041411/ENSDARG00000054288	4	ENSDARG00000055723/ENSDARG00000092362/ENSDARG00000029688/ENSDARG00000100917
BP	GO:0009166	nucleotide catabolic process	8/1364	70/17669	0.170515277241149	0.99999442414361	ENSDARG00000103826/ENSDARG00000101482/ENSDARG00000002411/ENSDARG00000036833/ENSDARG00000057661/ENSDARG00000057767/novel.8684/ENSDARG00000102748	gpib/hk2/pde4cb/upp2/aldoca/nudt4a/-/CABZ01074745.1	8	3	ENSDARG00000103826/ENSDARG00000036833/ENSDARG00000057661	5	ENSDARG00000101482/ENSDARG00000002411/ENSDARG00000057767/novel.8684/ENSDARG00000102748
BP	GO:0015849	organic acid transport	16/1364	160/17669	0.172658295263489	0.99999442414361	ENSDARG00000104085/ENSDARG00000009153/ENSDARG00000013749/ENSDARG00000000551/ENSDARG00000104629/ENSDARG00000063539/ENSDARG00000059805/ENSDARG00000055342/ENSDARG00000104204/ENSDARG00000017047/ENSDARG00000068787/ENSDARG00000042807/ENSDARG00000017365/ENSDARG00000068572/ENSDARG00000014599/ENSDARG00000078800	abcd3a/pla2g1b/slc25a55b/slc1a4/SLC16A6/slc25a15a/slc25a38a/slc16a13/slc1a8a/slc27a4/slc6a17/slc16a4/slc23a2/slc16a1b/slc5a6b/slc26a10	16	8	ENSDARG00000104085/ENSDARG00000009153/ENSDARG00000013749/ENSDARG00000104629/ENSDARG00000055342/ENSDARG00000104204/ENSDARG00000014599/ENSDARG00000078800	8	ENSDARG00000000551/ENSDARG00000063539/ENSDARG00000059805/ENSDARG00000017047/ENSDARG00000068787/ENSDARG00000042807/ENSDARG00000017365/ENSDARG00000068572
BP	GO:0060048	cardiac muscle contraction	6/1364	49/17669	0.174233224089748	0.99999442414361	ENSDARG00000032242/ENSDARG00000076144/ENSDARG00000070170/ENSDARG00000023963/ENSDARG00000096995/ENSDARG00000103860	tnnt2c/icam3/si_ch211-225p5.8/tpm4a/fbxl22/wu_fu71h07	6	1	ENSDARG00000070170	5	ENSDARG00000032242/ENSDARG00000076144/ENSDARG00000023963/ENSDARG00000096995/ENSDARG00000103860
BP	GO:0009988	cell-cell recognition	3/1364	19/17669	0.177172423885682	0.99999442414361	ENSDARG00000039393/ENSDARG00000042130/ENSDARG00000040081	si_ch211-240l19.5/zp3a.2/zp3d.1	3	0		3	ENSDARG00000039393/ENSDARG00000042130/ENSDARG00000040081
BP	GO:0042430	indole-containing compound metabolic process	3/1364	19/17669	0.177172423885682	0.99999442414361	ENSDARG00000071429/ENSDARG00000016494/ENSDARG00000057239	tdo2a/ddc/tph2	3	3	ENSDARG00000071429/ENSDARG00000016494/ENSDARG00000057239	0
BP	GO:0042761	very long-chain fatty acid biosynthetic process	3/1364	19/17669	0.177172423885682	0.99999442414361	ENSDARG00000027495/ENSDARG00000101585/ENSDARG00000057365	elovl4b/tecra/elovl8b	3	1	ENSDARG00000027495	2	ENSDARG00000101585/ENSDARG00000057365
BP	GO:0050886	endocrine process	3/1364	19/17669	0.177172423885682	0.99999442414361	ENSDARG00000016412/ENSDARG00000036227/ENSDARG00000041858	agt/npvf/ren	3	2	ENSDARG00000036227/ENSDARG00000041858	1	ENSDARG00000016412
BP	GO:0070613	regulation of protein processing	3/1364	19/17669	0.177172423885682	0.99999442414361	ENSDARG00000056795/ENSDARG00000101479/ENSDARG00000105486	serpine1/BX908782.2/si_cabz01040626.2	3	1	ENSDARG00000105486	2	ENSDARG00000056795/ENSDARG00000101479
BP	GO:1903312	negative regulation of mRNA metabolic process	3/1364	19/17669	0.177172423885682	0.99999442414361	ENSDARG00000041402/ENSDARG00000079443/ENSDARG00000031809	zc3h14/vipb/rbm24b	3	1	ENSDARG00000041402	2	ENSDARG00000079443/ENSDARG00000031809
BP	GO:1903317	regulation of protein maturation	3/1364	19/17669	0.177172423885682	0.99999442414361	ENSDARG00000056795/ENSDARG00000101479/ENSDARG00000105486	serpine1/BX908782.2/si_cabz01040626.2	3	1	ENSDARG00000105486	2	ENSDARG00000056795/ENSDARG00000101479
BP	GO:0001909	leukocyte mediated cytotoxicity	2/1364	10/17669	0.177551875697606	0.99999442414361	ENSDARG00000039393/ENSDARG00000045999	si_ch211-240l19.5/saa	2	0		2	ENSDARG00000039393/ENSDARG00000045999
BP	GO:0006534	cysteine metabolic process	2/1364	10/17669	0.177551875697606	0.99999442414361	ENSDARG00000032206/ENSDARG00000053500	cthl/cbsa	2	1	ENSDARG00000032206	1	ENSDARG00000053500
BP	GO:0006729	tetrahydrobiopterin biosynthetic process	2/1364	10/17669	0.177551875697606	0.99999442414361	ENSDARG00000099101/ENSDARG00000058553	gch2/sprb	2	0		2	ENSDARG00000099101/ENSDARG00000058553
BP	GO:0014812	muscle cell migration	2/1364	10/17669	0.177551875697606	0.99999442414361	ENSDARG00000070903/ENSDARG00000070795	met/eaf1	2	1	ENSDARG00000070795	1	ENSDARG00000070903
BP	GO:0018401	peptidyl-proline hydroxylation to 4-hydroxy-L-proline	2/1364	10/17669	0.177551875697606	0.99999442414361	ENSDARG00000062562/ENSDARG00000071082	egln2/p4ha1b	2	0		2	ENSDARG00000062562/ENSDARG00000071082
BP	GO:0019471	4-hydroxyproline metabolic process	2/1364	10/17669	0.177551875697606	0.99999442414361	ENSDARG00000062562/ENSDARG00000071082	egln2/p4ha1b	2	0		2	ENSDARG00000062562/ENSDARG00000071082
BP	GO:0021695	cerebellar cortex development	2/1364	10/17669	0.177551875697606	0.99999442414361	ENSDARG00000104246/ENSDARG00000070903	exosc3/met	2	1	ENSDARG00000104246	1	ENSDARG00000070903
BP	GO:0021696	cerebellar cortex morphogenesis	2/1364	10/17669	0.177551875697606	0.99999442414361	ENSDARG00000104246/ENSDARG00000070903	exosc3/met	2	1	ENSDARG00000104246	1	ENSDARG00000070903
BP	GO:0030194	positive regulation of blood coagulation	2/1364	10/17669	0.177551875697606	0.99999442414361	ENSDARG00000061383/ENSDARG00000060012	serpinf2b/f2r	2	0		2	ENSDARG00000061383/ENSDARG00000060012
BP	GO:0035803	egg coat formation	2/1364	10/17669	0.177551875697606	0.99999442414361	ENSDARG00000042130/ENSDARG00000040081	zp3a.2/zp3d.1	2	0		2	ENSDARG00000042130/ENSDARG00000040081
BP	GO:0046146	tetrahydrobiopterin metabolic process	2/1364	10/17669	0.177551875697606	0.99999442414361	ENSDARG00000099101/ENSDARG00000058553	gch2/sprb	2	0		2	ENSDARG00000099101/ENSDARG00000058553
BP	GO:0048016	inositol phosphate-mediated signaling	2/1364	10/17669	0.177551875697606	0.99999442414361	ENSDARG00000020872/ENSDARG00000079972	nfat5a/nfatc2b	2	1	ENSDARG00000079972	1	ENSDARG00000020872
BP	GO:0050820	positive regulation of coagulation	2/1364	10/17669	0.177551875697606	0.99999442414361	ENSDARG00000061383/ENSDARG00000060012	serpinf2b/f2r	2	0		2	ENSDARG00000061383/ENSDARG00000060012
BP	GO:0060351	cartilage development involved in endochondral bone morphogenesis	2/1364	10/17669	0.177551875697606	0.99999442414361	ENSDARG00000042816/ENSDARG00000013335	mmp9/anxa6	2	0		2	ENSDARG00000042816/ENSDARG00000013335
BP	GO:0071398	cellular response to fatty acid	2/1364	10/17669	0.177551875697606	0.99999442414361	ENSDARG00000023151/ENSDARG00000035415	ucp1/ptger4b	2	1	ENSDARG00000023151	1	ENSDARG00000035415
BP	GO:0086002	cardiac muscle cell action potential involved in contraction	2/1364	10/17669	0.177551875697606	0.99999442414361	ENSDARG00000070170/ENSDARG00000103860	si_ch211-225p5.8/wu_fu71h07	2	1	ENSDARG00000070170	1	ENSDARG00000103860
BP	GO:0098877	neurotransmitter receptor transport to plasma membrane	2/1364	10/17669	0.177551875697606	0.99999442414361	ENSDARG00000041450/ENSDARG00000051981	rab11a/STX3	2	2	ENSDARG00000041450/ENSDARG00000051981	0
BP	GO:0098969	neurotransmitter receptor transport to postsynaptic membrane	2/1364	10/17669	0.177551875697606	0.99999442414361	ENSDARG00000041450/ENSDARG00000051981	rab11a/STX3	2	2	ENSDARG00000041450/ENSDARG00000051981	0
BP	GO:1900048	positive regulation of hemostasis	2/1364	10/17669	0.177551875697606	0.99999442414361	ENSDARG00000061383/ENSDARG00000060012	serpinf2b/f2r	2	0		2	ENSDARG00000061383/ENSDARG00000060012
BP	GO:1901796	regulation of signal transduction by p53 class mediator	2/1364	10/17669	0.177551875697606	0.99999442414361	ENSDARG00000009087/ENSDARG00000104114	cd74a/kmt5ab	2	1	ENSDARG00000009087	1	ENSDARG00000104114
BP	GO:1903540	establishment of protein localization to postsynaptic membrane	2/1364	10/17669	0.177551875697606	0.99999442414361	ENSDARG00000041450/ENSDARG00000051981	rab11a/STX3	2	2	ENSDARG00000041450/ENSDARG00000051981	0
BP	GO:0000041	transition metal ion transport	5/1364	39/17669	0.179407996708638	0.99999442414361	ENSDARG00000007180/ENSDARG00000100917/ENSDARG00000056750/ENSDARG00000116586/ENSDARG00000045586	slc30a4/slc30a8/si_ch211-254p10.2/fthl27/zgc_172145	5	2	ENSDARG00000007180/ENSDARG00000056750	3	ENSDARG00000100917/ENSDARG00000116586/ENSDARG00000045586
BP	GO:0007005	mitochondrion organization	17/1364	173/17669	0.181629054159992	0.99999442414361	ENSDARG00000027355/novel.7171/novel.7793/ENSDARG00000014230/ENSDARG00000040971/ENSDARG00000069290/ENSDARG00000021555/ENSDARG00000040707/ENSDARG00000026444/ENSDARG00000059304/ENSDARG00000067593/ENSDARG00000069464/novel.9265/ENSDARG00000069671/ENSDARG00000079815/ENSDARG00000057055/ENSDARG00000100528	slc25a4/-/-/dlst/zgc_92606/bida/prkn/chchd4b/apoob/chchd2/sco1/cox7a1/-/maip1/lyrm7/ndufs8b/map1lc3c	17	11	ENSDARG00000027355/novel.7171/ENSDARG00000014230/ENSDARG00000040971/ENSDARG00000069290/ENSDARG00000021555/ENSDARG00000067593/ENSDARG00000069464/novel.9265/ENSDARG00000079815/ENSDARG00000057055	6	novel.7793/ENSDARG00000040707/ENSDARG00000026444/ENSDARG00000059304/ENSDARG00000069671/ENSDARG00000100528
BP	GO:0000038	very long-chain fatty acid metabolic process	4/1364	29/17669	0.181829736070739	0.99999442414361	ENSDARG00000027495/ENSDARG00000101585/ENSDARG00000017047/ENSDARG00000057365	elovl4b/tecra/slc27a4/elovl8b	4	1	ENSDARG00000027495	3	ENSDARG00000101585/ENSDARG00000017047/ENSDARG00000057365
BP	GO:0006730	one-carbon metabolic process	4/1364	29/17669	0.181829736070739	0.99999442414361	ENSDARG00000039605/ENSDARG00000042221/ENSDARG00000053087/ENSDARG00000040510	mat1a/mthfd1l/mthfr/ca15b	4	1	ENSDARG00000040510	3	ENSDARG00000039605/ENSDARG00000042221/ENSDARG00000053087
BP	GO:0048709	oligodendrocyte differentiation	4/1364	29/17669	0.181829736070739	0.99999442414361	ENSDARG00000054683/ENSDARG00000040948/ENSDARG00000028393/ENSDARG00000098663	prdm8b/olig1/daam2/fgf19	4	2	ENSDARG00000054683/ENSDARG00000040948	2	ENSDARG00000028393/ENSDARG00000098663
BP	GO:0051250	negative regulation of lymphocyte activation	4/1364	29/17669	0.181829736070739	0.99999442414361	ENSDARG00000095949/ENSDARG00000060316/ENSDARG00000101212/ENSDARG00000068969	si_dkey-22i16.9/cish/CU681841.1/zgc_153759	4	2	ENSDARG00000095949/ENSDARG00000060316	2	ENSDARG00000101212/ENSDARG00000068969
BP	GO:0071229	cellular response to acid chemical	4/1364	29/17669	0.181829736070739	0.99999442414361	ENSDARG00000023151/ENSDARG00000069829/ENSDARG00000098726/ENSDARG00000035415	ucp1/rragca/rptor/ptger4b	4	2	ENSDARG00000023151/ENSDARG00000069829	2	ENSDARG00000098726/ENSDARG00000035415
BP	GO:0072528	pyrimidine-containing compound biosynthetic process	4/1364	29/17669	0.181829736070739	0.99999442414361	novel.5157/ENSDARG00000036833/ENSDARG00000020028/ENSDARG00000102748	-/upp2/cps1/CABZ01074745.1	4	3	novel.5157/ENSDARG00000036833/ENSDARG00000020028	1	ENSDARG00000102748
BP	GO:0043086	negative regulation of catalytic activity	15/1364	150/17669	0.182165123546073	0.99999442414361	ENSDARG00000056795/ENSDARG00000075261/ENSDARG00000016412/ENSDARG00000061383/ENSDARG00000026764/ENSDARG00000019949/ENSDARG00000070918/ENSDARG00000075954/ENSDARG00000091801/ENSDARG00000044619/ENSDARG00000091136/ENSDARG00000034168/ENSDARG00000074712/ENSDARG00000070396/ENSDARG00000087143	serpine1/timp2b/agt/serpinf2b/ahsg1/serpinh1b/si_ch211-284e20.8/serpinh1a/serpinb14/birc2/zgc_174259/serpini1/si_ch211-186e20.2/serpinb1l2/serpina7	15	4	ENSDARG00000026764/ENSDARG00000044619/ENSDARG00000034168/ENSDARG00000070396	11	ENSDARG00000056795/ENSDARG00000075261/ENSDARG00000016412/ENSDARG00000061383/ENSDARG00000019949/ENSDARG00000070918/ENSDARG00000075954/ENSDARG00000091801/ENSDARG00000091136/ENSDARG00000074712/ENSDARG00000087143
BP	GO:0001819	positive regulation of cytokine production	6/1364	50/17669	0.186005572882641	0.99999442414361	ENSDARG00000052039/ENSDARG00000009087/ENSDARG00000089463/ENSDARG00000021572/ENSDARG00000004627/ENSDARG00000068969	caspb/cd74a/dhx58/cgas/panx3/zgc_153759	6	3	ENSDARG00000009087/ENSDARG00000089463/ENSDARG00000021572	3	ENSDARG00000052039/ENSDARG00000004627/ENSDARG00000068969
BP	GO:0015807	L-amino acid transport	6/1364	50/17669	0.186005572882641	0.99999442414361	ENSDARG00000013749/ENSDARG00000000551/ENSDARG00000063539/ENSDARG00000059805/ENSDARG00000104204/ENSDARG00000068787	slc25a55b/slc1a4/slc25a15a/slc25a38a/slc1a8a/slc6a17	6	2	ENSDARG00000013749/ENSDARG00000104204	4	ENSDARG00000000551/ENSDARG00000063539/ENSDARG00000059805/ENSDARG00000068787
BP	GO:0051186	cofactor metabolic process	27/1364	292/17669	0.188636346636697	0.99999442414361	ENSDARG00000103826/ENSDARG00000039605/ENSDARG00000006207/ENSDARG00000040427/ENSDARG00000014230/ENSDARG00000042221/ENSDARG00000027495/ENSDARG00000053087/ENSDARG00000045733/ENSDARG00000101482/ENSDARG00000057661/ENSDARG00000089475/ENSDARG00000069292/novel.8684/ENSDARG00000033413/ENSDARG00000087390/ENSDARG00000088524/ENSDARG00000090228/ENSDARG00000059857/ENSDARG00000099101/ENSDARG00000017365/novel.6748/ENSDARG00000077202/ENSDARG00000092052/ENSDARG00000058553/ENSDARG00000023583/ENSDARG00000089159	gpib/mat1a/gpx1b/acot19/dlst/mthfd1l/elovl4b/mthfr/ciapin1/hk2/aldoca/hbae1.1/acot16/-/acot18/hbbe1.3/acot17/gsta.1/blvra/gch2/slc23a2/-/mocs2/gstk4/sprb/coq9/acot14	27	8	ENSDARG00000103826/ENSDARG00000040427/ENSDARG00000014230/ENSDARG00000027495/ENSDARG00000057661/ENSDARG00000069292/ENSDARG00000033413/ENSDARG00000092052	19	ENSDARG00000039605/ENSDARG00000006207/ENSDARG00000042221/ENSDARG00000053087/ENSDARG00000045733/ENSDARG00000101482/ENSDARG00000089475/novel.8684/ENSDARG00000087390/ENSDARG00000088524/ENSDARG00000090228/ENSDARG00000059857/ENSDARG00000099101/ENSDARG00000017365/novel.6748/ENSDARG00000077202/ENSDARG00000058553/ENSDARG00000023583/ENSDARG00000089159
BP	GO:0001816	cytokine production	9/1364	83/17669	0.189464339761082	0.99999442414361	ENSDARG00000003061/ENSDARG00000052039/ENSDARG00000009087/ENSDARG00000089463/ENSDARG00000021572/ENSDARG00000070396/ENSDARG00000004627/ENSDARG00000093498/ENSDARG00000068969	cd276/caspb/cd74a/dhx58/cgas/serpinb1l2/panx3/MACIR/zgc_153759	9	4	ENSDARG00000009087/ENSDARG00000089463/ENSDARG00000021572/ENSDARG00000070396	5	ENSDARG00000003061/ENSDARG00000052039/ENSDARG00000004627/ENSDARG00000093498/ENSDARG00000068969
BP	GO:0001817	regulation of cytokine production	9/1364	83/17669	0.189464339761082	0.99999442414361	ENSDARG00000003061/ENSDARG00000052039/ENSDARG00000009087/ENSDARG00000089463/ENSDARG00000021572/ENSDARG00000070396/ENSDARG00000004627/ENSDARG00000093498/ENSDARG00000068969	cd276/caspb/cd74a/dhx58/cgas/serpinb1l2/panx3/MACIR/zgc_153759	9	4	ENSDARG00000009087/ENSDARG00000089463/ENSDARG00000021572/ENSDARG00000070396	5	ENSDARG00000003061/ENSDARG00000052039/ENSDARG00000004627/ENSDARG00000093498/ENSDARG00000068969
BP	GO:0006979	response to oxidative stress	8/1364	72/17669	0.189912723273972	0.99999442414361	ENSDARG00000004539/ENSDARG00000006207/ENSDARG00000018459/ENSDARG00000034503/ENSDARG00000030616/ENSDARG00000021555/ENSDARG00000055270/ENSDARG00000091511	ptgs2a/gpx1b/msrb2/per2/nfe2l1a/prkn/si_ch1073-358c10.1/gpx7	8	2	ENSDARG00000030616/ENSDARG00000021555	6	ENSDARG00000004539/ENSDARG00000006207/ENSDARG00000018459/ENSDARG00000034503/ENSDARG00000055270/ENSDARG00000091511
BP	GO:0030595	leukocyte chemotaxis	8/1364	72/17669	0.189912723273972	0.99999442414361	ENSDARG00000099169/ENSDARG00000098700/ENSDARG00000075045/ENSDARG00000101040/ENSDARG00000098752/ENSDARG00000104795/ENSDARG00000045999/ENSDARG00000093498	cxcl8b.3/il1b/cxcl18b/ccl20a.3/csf3b/cxcl8a/saa/MACIR	8	1	ENSDARG00000101040	7	ENSDARG00000099169/ENSDARG00000098700/ENSDARG00000075045/ENSDARG00000098752/ENSDARG00000104795/ENSDARG00000045999/ENSDARG00000093498
BP	GO:0001568	blood vessel development	24/1364	257/17669	0.191934560623627	0.99999442414361	ENSDARG00000103775/ENSDARG00000056795/ENSDARG00000055723/ENSDARG00000028731/ENSDARG00000063295/ENSDARG00000034503/ENSDARG00000030364/ENSDARG00000039392/ENSDARG00000098237/ENSDARG00000041450/ENSDARG00000058128/ENSDARG00000073810/ENSDARG00000057633/ENSDARG00000101592/ENSDARG00000014215/ENSDARG00000059369/ENSDARG00000061231/ENSDARG00000102066/ENSDARG00000104795/ENSDARG00000058179/ENSDARG00000004447/ENSDARG00000034559/ENSDARG00000037373/ENSDARG00000104483	thbs1a/serpine1/hsp70l/stat4/myh9a/per2/angpt1/wnk1b/fbn2b/rab11a/msna/thbs2b/cxcr4a/col22a1/cdh13/si_ch1073-15f12.3/tinagl1/ntn4/cxcl8a/ackr3b/aplnr2/srpx2/ephb2a/gipc1	24	6	ENSDARG00000028731/ENSDARG00000041450/ENSDARG00000014215/ENSDARG00000102066/ENSDARG00000058179/ENSDARG00000037373	18	ENSDARG00000103775/ENSDARG00000056795/ENSDARG00000055723/ENSDARG00000063295/ENSDARG00000034503/ENSDARG00000030364/ENSDARG00000039392/ENSDARG00000098237/ENSDARG00000058128/ENSDARG00000073810/ENSDARG00000057633/ENSDARG00000101592/ENSDARG00000059369/ENSDARG00000061231/ENSDARG00000104795/ENSDARG00000004447/ENSDARG00000034559/ENSDARG00000104483
BP	GO:0008283	cell proliferation	25/1364	269/17669	0.19256946841015	0.99999442414361	ENSDARG00000010420/ENSDARG00000043249/ENSDARG00000051857/ENSDARG00000094300/ENSDARG00000028731/ENSDARG00000095949/ENSDARG00000098237/ENSDARG00000057633/ENSDARG00000012671/ENSDARG00000031751/novel.3977/ENSDARG00000079443/ENSDARG00000077677/ENSDARG00000098752/ENSDARG00000076182/ENSDARG00000101212/ENSDARG00000041411/ENSDARG00000034895/ENSDARG00000058557/ENSDARG00000037178/ENSDARG00000035253/ENSDARG00000026294/ENSDARG00000019392/ENSDARG00000098663/ENSDARG00000068969	ndrg1b/irf1b/tes/nupr1a/stat4/si_dkey-22i16.9/fbn2b/cxcr4a/inhbaa/npr1a/-/vipb/pdgfd/csf3b/stat1b/CU681841.1/rad51/tgfb1b/il11b/zic2b/npr3/erbb2/stat5a/fgf19/zgc_153759	25	9	ENSDARG00000010420/ENSDARG00000043249/ENSDARG00000094300/ENSDARG00000028731/ENSDARG00000095949/ENSDARG00000076182/ENSDARG00000041411/ENSDARG00000037178/ENSDARG00000035253	16	ENSDARG00000051857/ENSDARG00000098237/ENSDARG00000057633/ENSDARG00000012671/ENSDARG00000031751/novel.3977/ENSDARG00000079443/ENSDARG00000077677/ENSDARG00000098752/ENSDARG00000101212/ENSDARG00000034895/ENSDARG00000058557/ENSDARG00000026294/ENSDARG00000019392/ENSDARG00000098663/ENSDARG00000068969
BP	GO:0030835	negative regulation of actin filament depolymerization	5/1364	40/17669	0.192963064905971	0.99999442414361	ENSDARG00000045262/ENSDARG00000045864/ENSDARG00000077261/ENSDARG00000009727/ENSDARG00000035560	gsnb/lmod2b/lmod1b/twf2b/capga	5	2	ENSDARG00000045864/ENSDARG00000077261	3	ENSDARG00000045262/ENSDARG00000009727/ENSDARG00000035560
BP	GO:0009628	response to abiotic stimulus	23/1364	246/17669	0.196437377655467	0.99999442414361	ENSDARG00000097008/ENSDARG00000041065/ENSDARG00000017274/ENSDARG00000055723/ENSDARG00000023151/ENSDARG00000039117/ENSDARG00000003570/ENSDARG00000034503/ENSDARG00000092362/ENSDARG00000101456/ENSDARG00000044199/ENSDARG00000029688/ENSDARG00000041691/ENSDARG00000098051/ENSDARG00000104685/ENSDARG00000044280/ENSDARG00000019498/ENSDARG00000021555/ENSDARG00000011259/ENSDARG00000062562/ENSDARG00000019902/ENSDARG00000071551/ENSDARG00000107086	opn1mw1/hspb1/opn1sw2/hsp70l/ucp1/tefa/hsp90b1/per2/hsp70.2/acp5b/gnat1/hsp70.1/bhlhe41/opn6b/grk1b/opn1mw2/cry5/prkn/trpm1a/egln2/rcvrn2/xrcc6/PIEZO2	23	13	ENSDARG00000097008/ENSDARG00000017274/ENSDARG00000023151/ENSDARG00000101456/ENSDARG00000044199/ENSDARG00000041691/ENSDARG00000098051/ENSDARG00000104685/ENSDARG00000044280/ENSDARG00000021555/ENSDARG00000011259/ENSDARG00000019902/ENSDARG00000071551	10	ENSDARG00000041065/ENSDARG00000055723/ENSDARG00000039117/ENSDARG00000003570/ENSDARG00000034503/ENSDARG00000092362/ENSDARG00000029688/ENSDARG00000019498/ENSDARG00000062562/ENSDARG00000107086
BP	GO:0015711	organic anion transport	24/1364	258/17669	0.197112791257543	0.99999442414361	ENSDARG00000104085/ENSDARG00000027355/ENSDARG00000009153/ENSDARG00000013749/ENSDARG00000062661/ENSDARG00000000551/ENSDARG00000104629/ENSDARG00000077492/ENSDARG00000063539/ENSDARG00000036442/ENSDARG00000059805/ENSDARG00000055342/ENSDARG00000037861/ENSDARG00000062330/ENSDARG00000104204/ENSDARG00000067889/ENSDARG00000017047/ENSDARG00000068787/ENSDARG00000042807/ENSDARG00000076547/ENSDARG00000017365/ENSDARG00000068572/ENSDARG00000014599/ENSDARG00000078800	abcd3a/slc25a4/pla2g1b/slc25a55b/abca4b/slc1a4/SLC16A6/atp8a2/slc25a15a/atp11c/slc25a38a/slc16a13/slc2a3b/BLTP1/slc1a8a/gltpd2/slc27a4/slc6a17/slc16a4/ENSDARG00000076547/slc23a2/slc16a1b/slc5a6b/slc26a10	24	12	ENSDARG00000104085/ENSDARG00000027355/ENSDARG00000009153/ENSDARG00000013749/ENSDARG00000062661/ENSDARG00000104629/ENSDARG00000055342/ENSDARG00000104204/ENSDARG00000067889/ENSDARG00000076547/ENSDARG00000014599/ENSDARG00000078800	12	ENSDARG00000000551/ENSDARG00000077492/ENSDARG00000063539/ENSDARG00000036442/ENSDARG00000059805/ENSDARG00000037861/ENSDARG00000062330/ENSDARG00000017047/ENSDARG00000068787/ENSDARG00000042807/ENSDARG00000017365/ENSDARG00000068572
BP	GO:0000096	sulfur amino acid metabolic process	3/1364	20/17669	0.197251597109327	0.99999442414361	ENSDARG00000053087/ENSDARG00000032206/ENSDARG00000053500	mthfr/cthl/cbsa	3	1	ENSDARG00000032206	2	ENSDARG00000053087/ENSDARG00000053500
BP	GO:0006182	cGMP biosynthetic process	3/1364	20/17669	0.197251597109327	0.99999442414361	ENSDARG00000116713/ENSDARG00000031751/ENSDARG00000026925	si_ch73-265d7.2/npr1a/nos2a	3	1	ENSDARG00000026925	2	ENSDARG00000116713/ENSDARG00000031751
BP	GO:0018958	phenol-containing compound metabolic process	3/1364	20/17669	0.197251597109327	0.99999442414361	ENSDARG00000016494/ENSDARG00000057239/ENSDARG00000069446	ddc/tph2/dbh	3	2	ENSDARG00000016494/ENSDARG00000057239	1	ENSDARG00000069446
BP	GO:0030278	regulation of ossification	3/1364	20/17669	0.197251597109327	0.99999442414361	ENSDARG00000020009/ENSDARG00000093931/ENSDARG00000093600	bmp2k/rflnb/omd	3	2	ENSDARG00000020009/ENSDARG00000093600	1	ENSDARG00000093931
BP	GO:0033500	carbohydrate homeostasis	3/1364	20/17669	0.197251597109327	0.99999442414361	ENSDARG00000069018/ENSDARG00000100917/ENSDARG00000101482	cyp7a1/slc30a8/hk2	3	1	ENSDARG00000069018	2	ENSDARG00000100917/ENSDARG00000101482
BP	GO:0042593	glucose homeostasis	3/1364	20/17669	0.197251597109327	0.99999442414361	ENSDARG00000069018/ENSDARG00000100917/ENSDARG00000101482	cyp7a1/slc30a8/hk2	3	1	ENSDARG00000069018	2	ENSDARG00000100917/ENSDARG00000101482
BP	GO:0043627	response to estrogen	3/1364	20/17669	0.197251597109327	0.99999442414361	ENSDARG00000087359/ENSDARG00000023151/ENSDARG00000092419	c3a.2/ucp1/vtg7	3	1	ENSDARG00000023151	2	ENSDARG00000087359/ENSDARG00000092419
BP	GO:0060028	convergent extension involved in axis elongation	3/1364	20/17669	0.197251597109327	0.99999442414361	ENSDARG00000038805/ENSDARG00000059177/ENSDARG00000070795	pigp/tax1bp3/eaf1	3	2	ENSDARG00000038805/ENSDARG00000070795	1	ENSDARG00000059177
BP	GO:0002695	negative regulation of leukocyte activation	4/1364	30/17669	0.197904058493205	0.99999442414361	ENSDARG00000095949/ENSDARG00000060316/ENSDARG00000101212/ENSDARG00000068969	si_dkey-22i16.9/cish/CU681841.1/zgc_153759	4	2	ENSDARG00000095949/ENSDARG00000060316	2	ENSDARG00000101212/ENSDARG00000068969
BP	GO:0006749	glutathione metabolic process	4/1364	30/17669	0.197904058493205	0.99999442414361	ENSDARG00000006207/ENSDARG00000090228/novel.6748/ENSDARG00000092052	gpx1b/gsta.1/-/gstk4	4	1	ENSDARG00000092052	3	ENSDARG00000006207/ENSDARG00000090228/novel.6748
BP	GO:0033559	unsaturated fatty acid metabolic process	4/1364	30/17669	0.197904058493205	0.99999442414361	ENSDARG00000033662/ENSDARG00000004539/ENSDARG00000027495/ENSDARG00000020136	scd/ptgs2a/elovl4b/ptges	4	1	ENSDARG00000027495	3	ENSDARG00000033662/ENSDARG00000004539/ENSDARG00000020136
BP	GO:0044106	cellular amine metabolic process	4/1364	30/17669	0.197904058493205	0.99999442414361	ENSDARG00000095908/ENSDARG00000071429/ENSDARG00000007377/ENSDARG00000069446	sat1a.2/tdo2a/odc1/dbh	4	1	ENSDARG00000071429	3	ENSDARG00000095908/ENSDARG00000007377/ENSDARG00000069446
BP	GO:0050866	negative regulation of cell activation	4/1364	30/17669	0.197904058493205	0.99999442414361	ENSDARG00000095949/ENSDARG00000060316/ENSDARG00000101212/ENSDARG00000068969	si_dkey-22i16.9/cish/CU681841.1/zgc_153759	4	2	ENSDARG00000095949/ENSDARG00000060316	2	ENSDARG00000101212/ENSDARG00000068969
BP	GO:0042493	response to drug	16/1364	164/17669	0.198206623699815	0.99999442414361	ENSDARG00000113599/ENSDARG00000027355/ENSDARG00000013749/ENSDARG00000006207/ENSDARG00000034503/ENSDARG00000000551/ENSDARG00000063539/ENSDARG00000059805/ENSDARG00000089475/ENSDARG00000044752/ENSDARG00000104204/ENSDARG00000045142/ENSDARG00000087390/ENSDARG00000068787/ENSDARG00000014599/ENSDARG00000099928	hbbe1.1/slc25a4/slc25a55b/gpx1b/per2/slc1a4/slc25a15a/slc25a38a/hbae1.1/p2rx4a/slc1a8a/hbae5/hbbe1.3/slc6a17/slc5a6b/chrm5a	16	7	ENSDARG00000113599/ENSDARG00000027355/ENSDARG00000013749/ENSDARG00000044752/ENSDARG00000104204/ENSDARG00000014599/ENSDARG00000099928	9	ENSDARG00000006207/ENSDARG00000034503/ENSDARG00000000551/ENSDARG00000063539/ENSDARG00000059805/ENSDARG00000089475/ENSDARG00000045142/ENSDARG00000087390/ENSDARG00000068787
BP	GO:0042742	defense response to bacterium	9/1364	84/17669	0.198751068478601	0.99999442414361	ENSDARG00000003570/ENSDARG00000052039/ENSDARG00000098700/ENSDARG00000026925/ENSDARG00000092044/ENSDARG00000104654/ENSDARG00000036084/ENSDARG00000045999/ENSDARG00000068969	hsp90b1/caspb/il1b/nos2a/si_dkey-22f5.9/leap2/itln2/saa/zgc_153759	9	1	ENSDARG00000026925	8	ENSDARG00000003570/ENSDARG00000052039/ENSDARG00000098700/ENSDARG00000092044/ENSDARG00000104654/ENSDARG00000036084/ENSDARG00000045999/ENSDARG00000068969
BP	GO:0035023	regulation of Rho protein signal transduction	7/1364	62/17669	0.199960154238327	0.99999442414361	ENSDARG00000038658/ENSDARG00000060012/ENSDARG00000079472/ENSDARG00000079399/ENSDARG00000100433/ENSDARG00000002816/ENSDARG00000091607	cavin4a/f2r/F2RL2/F2RL3/CR376738.1/rasgrf2b/arhgef28b	7	2	ENSDARG00000100433/ENSDARG00000091607	5	ENSDARG00000038658/ENSDARG00000060012/ENSDARG00000079472/ENSDARG00000079399/ENSDARG00000002816
BP	GO:0060828	regulation of canonical Wnt signaling pathway	7/1364	62/17669	0.199960154238327	0.99999442414361	ENSDARG00000053091/ENSDARG00000070683/ENSDARG00000019838/ENSDARG00000052468/ENSDARG00000069388/ENSDARG00000114338/ENSDARG00000028393	DAB2/dkk3b/ugdh/gsk3bb/tmem88b/tpbgl/daam2	7	1	ENSDARG00000114338	6	ENSDARG00000053091/ENSDARG00000070683/ENSDARG00000019838/ENSDARG00000052468/ENSDARG00000069388/ENSDARG00000028393
BP	GO:0006790	sulfur compound metabolic process	17/1364	176/17669	0.200396499969859	0.99999442414361	ENSDARG00000039605/ENSDARG00000006207/ENSDARG00000040427/ENSDARG00000014230/ENSDARG00000027495/ENSDARG00000053087/ENSDARG00000045733/ENSDARG00000089233/ENSDARG00000032206/ENSDARG00000053500/ENSDARG00000069292/ENSDARG00000033413/ENSDARG00000088524/ENSDARG00000090228/novel.6748/ENSDARG00000092052/ENSDARG00000089159	mat1a/gpx1b/acot19/dlst/elovl4b/mthfr/ciapin1/csgalnact1b/cthl/cbsa/acot16/acot18/acot17/gsta.1/-/gstk4/acot14	17	8	ENSDARG00000040427/ENSDARG00000014230/ENSDARG00000027495/ENSDARG00000089233/ENSDARG00000032206/ENSDARG00000069292/ENSDARG00000033413/ENSDARG00000092052	9	ENSDARG00000039605/ENSDARG00000006207/ENSDARG00000053087/ENSDARG00000045733/ENSDARG00000053500/ENSDARG00000088524/ENSDARG00000090228/novel.6748/ENSDARG00000089159
BP	GO:0010941	regulation of cell death	37/1364	416/17669	0.204964489272277	0.99999442414361	ENSDARG00000027355/ENSDARG00000016412/ENSDARG00000023062/ENSDARG00000042934/ENSDARG00000052039/ENSDARG00000069290/ENSDARG00000091280/ENSDARG00000045733/ENSDARG00000105643/ENSDARG00000044619/ENSDARG00000045549/ENSDARG00000021555/ENSDARG00000079443/ENSDARG00000041414/ENSDARG00000037804/ENSDARG00000069909/novel.5494/ENSDARG00000062370/ENSDARG00000074662/ENSDARG00000092364/novel.5627/ENSDARG00000009087/ENSDARG00000053836/ENSDARG00000092692/novel.2914/ENSDARG00000077882/ENSDARG00000036308/ENSDARG00000020814/ENSDARG00000087736/ENSDARG00000110845/ENSDARG00000061631/ENSDARG00000076800/ENSDARG00000026294/ENSDARG00000055683/ENSDARG00000079133/ENSDARG00000113783/ENSDARG00000068857	slc25a4/agt/ccn1/ccn2a/caspb/bida/si_ch211-66k16.27/ciapin1/adgrg1/birc2/bik/prkn/vipb/bmf2/phlda3/HTRA2/-/bcl2l13/cntf/si_ch211-218c6.8/-/cd74a/si_ch211-284o19.8/pimr133/-/ccn5/nod1/faimb/si_dkey-118k5.3/pimr107/fbxo11a/tnfrsf18/erbb2/pimr191/si_dkey-10c21.1/si_dkeyp-67e1.6/gbp4	37	20	ENSDARG00000027355/ENSDARG00000069290/ENSDARG00000105643/ENSDARG00000044619/ENSDARG00000045549/ENSDARG00000021555/ENSDARG00000041414/novel.5494/ENSDARG00000062370/ENSDARG00000092364/ENSDARG00000009087/ENSDARG00000092692/novel.2914/ENSDARG00000020814/ENSDARG00000087736/ENSDARG00000061631/ENSDARG00000076800/ENSDARG00000055683/ENSDARG00000079133/ENSDARG00000068857	17	ENSDARG00000016412/ENSDARG00000023062/ENSDARG00000042934/ENSDARG00000052039/ENSDARG00000091280/ENSDARG00000045733/ENSDARG00000079443/ENSDARG00000037804/ENSDARG00000069909/ENSDARG00000074662/novel.5627/ENSDARG00000053836/ENSDARG00000077882/ENSDARG00000036308/ENSDARG00000110845/ENSDARG00000026294/ENSDARG00000113783
BP	GO:0001516	prostaglandin biosynthetic process	2/1364	11/17669	0.20647590973388	0.99999442414361	ENSDARG00000004539/ENSDARG00000020136	ptgs2a/ptges	2	0		2	ENSDARG00000004539/ENSDARG00000020136
BP	GO:0001678	cellular glucose homeostasis	2/1364	11/17669	0.20647590973388	0.99999442414361	ENSDARG00000069018/ENSDARG00000101482	cyp7a1/hk2	2	1	ENSDARG00000069018	1	ENSDARG00000101482
BP	GO:0002068	glandular epithelial cell development	2/1364	11/17669	0.20647590973388	0.99999442414361	ENSDARG00000079296/ENSDARG00000100917	gcga/slc30a8	2	0		2	ENSDARG00000079296/ENSDARG00000100917
BP	GO:0003323	type B pancreatic cell development	2/1364	11/17669	0.20647590973388	0.99999442414361	ENSDARG00000079296/ENSDARG00000100917	gcga/slc30a8	2	0		2	ENSDARG00000079296/ENSDARG00000100917
BP	GO:0006206	pyrimidine nucleobase metabolic process	2/1364	11/17669	0.20647590973388	0.99999442414361	ENSDARG00000020028/ENSDARG00000099821	cps1/tymp	2	1	ENSDARG00000020028	1	ENSDARG00000099821
BP	GO:0006509	membrane protein ectodomain proteolysis	2/1364	11/17669	0.20647590973388	0.99999442414361	ENSDARG00000075261/ENSDARG00000001452	timp2b/adam8a	2	0		2	ENSDARG00000075261/ENSDARG00000001452
BP	GO:0030212	hyaluronan metabolic process	2/1364	11/17669	0.20647590973388	0.99999442414361	ENSDARG00000059931/ENSDARG00000004199	hyal2a/spam1	2	0		2	ENSDARG00000059931/ENSDARG00000004199
BP	GO:0035461	vitamin transmembrane transport	2/1364	11/17669	0.20647590973388	0.99999442414361	ENSDARG00000017365/ENSDARG00000014599	slc23a2/slc5a6b	2	1	ENSDARG00000014599	1	ENSDARG00000017365
BP	GO:0042542	response to hydrogen peroxide	2/1364	11/17669	0.20647590973388	0.99999442414361	ENSDARG00000006207/ENSDARG00000034503	gpx1b/per2	2	0		2	ENSDARG00000006207/ENSDARG00000034503
BP	GO:0044091	membrane biogenesis	2/1364	11/17669	0.20647590973388	0.99999442414361	novel.4058/ENSDARG00000003632	-/zgc_172270	2	0		2	novel.4058/ENSDARG00000003632
BP	GO:0046185	aldehyde catabolic process	2/1364	11/17669	0.20647590973388	0.99999442414361	ENSDARG00000091211/ENSDARG00000035257	adh8a/akr1a1a	2	2	ENSDARG00000091211/ENSDARG00000035257	0
BP	GO:0046457	prostanoid biosynthetic process	2/1364	11/17669	0.20647590973388	0.99999442414361	ENSDARG00000004539/ENSDARG00000020136	ptgs2a/ptges	2	0		2	ENSDARG00000004539/ENSDARG00000020136
BP	GO:0048246	macrophage chemotaxis	2/1364	11/17669	0.20647590973388	0.99999442414361	ENSDARG00000098700/ENSDARG00000093498	il1b/MACIR	2	0		2	ENSDARG00000098700/ENSDARG00000093498
BP	GO:0048702	embryonic neurocranium morphogenesis	2/1364	11/17669	0.20647590973388	0.99999442414361	ENSDARG00000028664/ENSDARG00000031809	ahsa1a/rbm24b	2	1	ENSDARG00000028664	1	ENSDARG00000031809
BP	GO:0060038	cardiac muscle cell proliferation	2/1364	11/17669	0.20647590973388	0.99999442414361	ENSDARG00000031751/ENSDARG00000035253	npr1a/npr3	2	1	ENSDARG00000035253	1	ENSDARG00000031751
BP	GO:0071230	cellular response to amino acid stimulus	2/1364	11/17669	0.20647590973388	0.99999442414361	ENSDARG00000069829/ENSDARG00000098726	rragca/rptor	2	1	ENSDARG00000069829	1	ENSDARG00000098726
BP	GO:0071709	membrane assembly	2/1364	11/17669	0.20647590973388	0.99999442414361	novel.4058/ENSDARG00000003632	-/zgc_172270	2	0		2	novel.4058/ENSDARG00000003632
BP	GO:1903539	protein localization to postsynaptic membrane	2/1364	11/17669	0.20647590973388	0.99999442414361	ENSDARG00000041450/ENSDARG00000051981	rab11a/STX3	2	2	ENSDARG00000041450/ENSDARG00000051981	0
BP	GO:1904659	glucose transmembrane transport	2/1364	11/17669	0.20647590973388	0.99999442414361	ENSDARG00000037861/ENSDARG00000074212	slc2a3b/SLC5A10	2	1	ENSDARG00000074212	1	ENSDARG00000037861
BP	GO:0030834	regulation of actin filament depolymerization	5/1364	41/17669	0.206863201648498	0.99999442414361	ENSDARG00000045262/ENSDARG00000045864/ENSDARG00000077261/ENSDARG00000009727/ENSDARG00000035560	gsnb/lmod2b/lmod1b/twf2b/capga	5	2	ENSDARG00000045864/ENSDARG00000077261	3	ENSDARG00000045262/ENSDARG00000009727/ENSDARG00000035560
BP	GO:0006814	sodium ion transport	15/1364	154/17669	0.209416463637772	0.99999442414361	ENSDARG00000056719/ENSDARG00000039392/ENSDARG00000040252/ENSDARG00000005392/ENSDARG00000006849/ENSDARG00000070170/ENSDARG00000045638/ENSDARG00000009209/ENSDARG00000058498/ENSDARG00000034424/ENSDARG00000102312/ENSDARG00000068787/ENSDARG00000103860/ENSDARG00000014599/ENSDARG00000074212	slc6a19b/wnk1b/atp1a1a.5/slc5a5/asic2/si_ch211-225p5.8/slc13a1/slc9a6a/slc9a3.1/atp1b2b/scn5lab/slc6a17/wu_fu71h07/slc5a6b/SLC5A10	15	9	ENSDARG00000056719/ENSDARG00000005392/ENSDARG00000006849/ENSDARG00000070170/ENSDARG00000045638/ENSDARG00000009209/ENSDARG00000034424/ENSDARG00000014599/ENSDARG00000074212	6	ENSDARG00000039392/ENSDARG00000040252/ENSDARG00000058498/ENSDARG00000102312/ENSDARG00000068787/ENSDARG00000103860
BP	GO:0008016	regulation of heart contraction	6/1364	52/17669	0.210430506201573	0.99999442414361	ENSDARG00000070170/ENSDARG00000032801/ENSDARG00000103907/ENSDARG00000096995/ENSDARG00000015543/ENSDARG00000054510	si_ch211-225p5.8/grk5/sgo1/fbxl22/s100a1/adrb2b	6	3	ENSDARG00000070170/ENSDARG00000032801/ENSDARG00000054510	3	ENSDARG00000103907/ENSDARG00000096995/ENSDARG00000015543
BP	GO:0010001	glial cell differentiation	6/1364	52/17669	0.210430506201573	0.99999442414361	ENSDARG00000010420/ENSDARG00000054683/ENSDARG00000040948/ENSDARG00000028393/ENSDARG00000026294/ENSDARG00000098663	ndrg1b/prdm8b/olig1/daam2/erbb2/fgf19	6	3	ENSDARG00000010420/ENSDARG00000054683/ENSDARG00000040948	3	ENSDARG00000028393/ENSDARG00000026294/ENSDARG00000098663
BP	GO:1990748	cellular detoxification	6/1364	52/17669	0.210430506201573	0.99999442414361	ENSDARG00000004539/ENSDARG00000006207/ENSDARG00000091211/ENSDARG00000089475/ENSDARG00000087390/ENSDARG00000092052	ptgs2a/gpx1b/adh8a/hbae1.1/hbbe1.3/gstk4	6	2	ENSDARG00000091211/ENSDARG00000092052	4	ENSDARG00000004539/ENSDARG00000006207/ENSDARG00000089475/ENSDARG00000087390
BP	GO:0032101	regulation of response to external stimulus	17/1364	178/17669	0.213397675396794	0.99999442414361	ENSDARG00000078322/ENSDARG00000056795/ENSDARG00000019601/ENSDARG00000055705/ENSDARG00000042816/ENSDARG00000101479/ENSDARG00000043249/ENSDARG00000061383/ENSDARG00000052039/ENSDARG00000104795/ENSDARG00000089463/ENSDARG00000060012/ENSDARG00000103830/ENSDARG00000105486/ENSDARG00000021572/ENSDARG00000093498/ENSDARG00000035415	col12a1a/serpine1/col12a1b/f5/mmp9/BX908782.2/irf1b/serpinf2b/caspb/cxcl8a/dhx58/f2r/ddr2l/si_cabz01040626.2/cgas/MACIR/ptger4b	17	4	ENSDARG00000043249/ENSDARG00000089463/ENSDARG00000105486/ENSDARG00000021572	13	ENSDARG00000078322/ENSDARG00000056795/ENSDARG00000019601/ENSDARG00000055705/ENSDARG00000042816/ENSDARG00000101479/ENSDARG00000061383/ENSDARG00000052039/ENSDARG00000104795/ENSDARG00000060012/ENSDARG00000103830/ENSDARG00000093498/ENSDARG00000035415
BP	GO:0043542	endothelial cell migration	4/1364	31/17669	0.214387349604148	0.99999442414361	ENSDARG00000035858/ENSDARG00000057633/ENSDARG00000034559/ENSDARG00000060766	cnn2/cxcr4a/srpx2/pxnb	4	0		4	ENSDARG00000035858/ENSDARG00000057633/ENSDARG00000034559/ENSDARG00000060766
BP	GO:0045732	positive regulation of protein catabolic process	4/1364	31/17669	0.214387349604148	0.99999442414361	ENSDARG00000027099/ENSDARG00000001452/ENSDARG00000021555/ENSDARG00000079443	psmc4/adam8a/prkn/vipb	4	1	ENSDARG00000021555	3	ENSDARG00000027099/ENSDARG00000001452/ENSDARG00000079443
BP	GO:0055006	cardiac cell development	4/1364	31/17669	0.214387349604148	0.99999442414361	ENSDARG00000098237/ENSDARG00000076144/ENSDARG00000023963/ENSDARG00000026294	fbn2b/icam3/tpm4a/erbb2	4	0		4	ENSDARG00000098237/ENSDARG00000076144/ENSDARG00000023963/ENSDARG00000026294
BP	GO:0003044	regulation of systemic arterial blood pressure mediated by a chemical signal	3/1364	21/17669	0.217841342418582	0.99999442414361	ENSDARG00000016412/ENSDARG00000054510/ENSDARG00000041858	agt/adrb2b/ren	3	2	ENSDARG00000054510/ENSDARG00000041858	1	ENSDARG00000016412
BP	GO:0006826	iron ion transport	3/1364	21/17669	0.217841342418582	0.99999442414361	ENSDARG00000056750/ENSDARG00000116586/ENSDARG00000045586	si_ch211-254p10.2/fthl27/zgc_172145	3	1	ENSDARG00000056750	2	ENSDARG00000116586/ENSDARG00000045586
BP	GO:0031396	regulation of protein ubiquitination	3/1364	21/17669	0.217841342418582	0.99999442414361	ENSDARG00000019125/ENSDARG00000044619/ENSDARG00000039052	klhl40b/birc2/klhl40a	3	1	ENSDARG00000044619	2	ENSDARG00000019125/ENSDARG00000039052
BP	GO:0045637	regulation of myeloid cell differentiation	3/1364	21/17669	0.217841342418582	0.99999442414361	ENSDARG00000060316/ENSDARG00000000767/ENSDARG00000019392	cish/spi1b/stat5a	3	1	ENSDARG00000060316	2	ENSDARG00000000767/ENSDARG00000019392
BP	GO:0070252	actin-mediated cell contraction	3/1364	21/17669	0.217841342418582	0.99999442414361	ENSDARG00000070170/ENSDARG00000096995/ENSDARG00000103860	si_ch211-225p5.8/fbxl22/wu_fu71h07	3	1	ENSDARG00000070170	2	ENSDARG00000096995/ENSDARG00000103860
BP	GO:2000241	regulation of reproductive process	3/1364	21/17669	0.217841342418582	0.99999442414361	ENSDARG00000042130/ENSDARG00000079443/ENSDARG00000040081	zp3a.2/vipb/zp3d.1	3	0		3	ENSDARG00000042130/ENSDARG00000079443/ENSDARG00000040081
BP	GO:0010817	regulation of hormone levels	9/1364	86/17669	0.217876208926221	0.99999442414361	ENSDARG00000098746/ENSDARG00000017490/ENSDARG00000044803/ENSDARG00000100917/ENSDARG00000036227/ENSDARG00000105060/ENSDARG00000079443/ENSDARG00000077045/ENSDARG00000041858	dhrs13l1/cel.1/dhrs3b/slc30a8/npvf/rdh8b/vipb/scg5/ren	9	5	ENSDARG00000017490/ENSDARG00000036227/ENSDARG00000105060/ENSDARG00000077045/ENSDARG00000041858	4	ENSDARG00000098746/ENSDARG00000044803/ENSDARG00000100917/ENSDARG00000079443
BP	GO:0006875	cellular metal ion homeostasis	24/1364	262/17669	0.218507077070994	0.99999442414361	ENSDARG00000007180/ENSDARG00000013335/ENSDARG00000102175/ENSDARG00000100917/ENSDARG00000041062/ENSDARG00000040252/ENSDARG00000057633/ENSDARG00000034424/ENSDARG00000095789/ENSDARG00000070669/ENSDARG00000060012/ENSDARG00000058179/ENSDARG00000079472/ENSDARG00000116586/ENSDARG00000079399/ENSDARG00000045586/ENSDARG00000026417/ENSDARG00000100433/ENSDARG00000012609/ENSDARG00000021352/ENSDARG00000093738/ENSDARG00000035415/ENSDARG00000003632/ENSDARG00000070755	slc30a4/anxa6/hamp/slc30a8/calb2a/atp1a1a.5/cxcr4a/atp1b2b/ccr8.1/cxcr3.3/f2r/ackr3b/F2RL2/fthl27/F2RL3/zgc_172145/ccr12b.2/CR376738.1/hpxa/gria1a/pth1a/ptger4b/zgc_172270/ccr11.1	24	5	ENSDARG00000007180/ENSDARG00000041062/ENSDARG00000034424/ENSDARG00000058179/ENSDARG00000100433	19	ENSDARG00000013335/ENSDARG00000102175/ENSDARG00000100917/ENSDARG00000040252/ENSDARG00000057633/ENSDARG00000095789/ENSDARG00000070669/ENSDARG00000060012/ENSDARG00000079472/ENSDARG00000116586/ENSDARG00000079399/ENSDARG00000045586/ENSDARG00000026417/ENSDARG00000012609/ENSDARG00000021352/ENSDARG00000093738/ENSDARG00000035415/ENSDARG00000003632/ENSDARG00000070755
BP	GO:0022408	negative regulation of cell-cell adhesion	5/1364	42/17669	0.221078599619832	0.99999442414361	ENSDARG00000095949/ENSDARG00000101212/ENSDARG00000104795/ENSDARG00000060012/ENSDARG00000068969	si_dkey-22i16.9/CU681841.1/cxcl8a/f2r/zgc_153759	5	1	ENSDARG00000095949	4	ENSDARG00000101212/ENSDARG00000104795/ENSDARG00000060012/ENSDARG00000068969
BP	GO:0030203	glycosaminoglycan metabolic process	5/1364	42/17669	0.221078599619832	0.99999442414361	ENSDARG00000089233/ENSDARG00000019838/ENSDARG00000059931/ENSDARG00000004199/ENSDARG00000103642	csgalnact1b/ugdh/hyal2a/spam1/pglyrp6	5	1	ENSDARG00000089233	4	ENSDARG00000019838/ENSDARG00000059931/ENSDARG00000004199/ENSDARG00000103642
BP	GO:0008217	regulation of blood pressure	6/1364	53/17669	0.223043850432108	0.99999442414361	ENSDARG00000016412/ENSDARG00000004539/ENSDARG00000026925/ENSDARG00000036809/ENSDARG00000054510/ENSDARG00000041858	agt/ptgs2a/nos2a/ANPEP/adrb2b/ren	6	4	ENSDARG00000026925/ENSDARG00000036809/ENSDARG00000054510/ENSDARG00000041858	2	ENSDARG00000016412/ENSDARG00000004539
BP	GO:0042176	regulation of protein catabolic process	6/1364	53/17669	0.223043850432108	0.99999442414361	ENSDARG00000075261/ENSDARG00000027099/ENSDARG00000001452/ENSDARG00000061417/ENSDARG00000021555/ENSDARG00000079443	timp2b/psmc4/adam8a/nub1/prkn/vipb	6	2	ENSDARG00000061417/ENSDARG00000021555	4	ENSDARG00000075261/ENSDARG00000027099/ENSDARG00000001452/ENSDARG00000079443
BP	GO:0048514	blood vessel morphogenesis	21/1364	227/17669	0.223456707086378	0.99999442414361	ENSDARG00000103775/ENSDARG00000056795/ENSDARG00000028731/ENSDARG00000063295/ENSDARG00000034503/ENSDARG00000030364/ENSDARG00000039392/ENSDARG00000098237/ENSDARG00000041450/ENSDARG00000058128/ENSDARG00000073810/ENSDARG00000057633/ENSDARG00000101592/ENSDARG00000014215/ENSDARG00000059369/ENSDARG00000061231/ENSDARG00000102066/ENSDARG00000104795/ENSDARG00000058179/ENSDARG00000034559/ENSDARG00000104483	thbs1a/serpine1/stat4/myh9a/per2/angpt1/wnk1b/fbn2b/rab11a/msna/thbs2b/cxcr4a/col22a1/cdh13/si_ch1073-15f12.3/tinagl1/ntn4/cxcl8a/ackr3b/srpx2/gipc1	21	5	ENSDARG00000028731/ENSDARG00000041450/ENSDARG00000014215/ENSDARG00000102066/ENSDARG00000058179	16	ENSDARG00000103775/ENSDARG00000056795/ENSDARG00000063295/ENSDARG00000034503/ENSDARG00000030364/ENSDARG00000039392/ENSDARG00000098237/ENSDARG00000058128/ENSDARG00000073810/ENSDARG00000057633/ENSDARG00000101592/ENSDARG00000059369/ENSDARG00000061231/ENSDARG00000104795/ENSDARG00000034559/ENSDARG00000104483
BP	GO:0009314	response to radiation	12/1364	121/17669	0.223531577651018	0.99999442414361	ENSDARG00000097008/ENSDARG00000017274/ENSDARG00000039117/ENSDARG00000034503/ENSDARG00000044199/ENSDARG00000098051/ENSDARG00000104685/ENSDARG00000044280/ENSDARG00000019498/ENSDARG00000011259/ENSDARG00000019902/ENSDARG00000071551	opn1mw1/opn1sw2/tefa/per2/gnat1/opn6b/grk1b/opn1mw2/cry5/trpm1a/rcvrn2/xrcc6	12	9	ENSDARG00000097008/ENSDARG00000017274/ENSDARG00000044199/ENSDARG00000098051/ENSDARG00000104685/ENSDARG00000044280/ENSDARG00000011259/ENSDARG00000019902/ENSDARG00000071551	3	ENSDARG00000039117/ENSDARG00000034503/ENSDARG00000019498
BP	GO:0006732	coenzyme metabolic process	19/1364	204/17669	0.22857088695143	0.99999442414361	ENSDARG00000103826/ENSDARG00000039605/ENSDARG00000040427/ENSDARG00000014230/ENSDARG00000042221/ENSDARG00000027495/ENSDARG00000053087/ENSDARG00000101482/ENSDARG00000057661/ENSDARG00000069292/novel.8684/ENSDARG00000033413/ENSDARG00000088524/ENSDARG00000099101/ENSDARG00000017365/ENSDARG00000077202/ENSDARG00000058553/ENSDARG00000023583/ENSDARG00000089159	gpib/mat1a/acot19/dlst/mthfd1l/elovl4b/mthfr/hk2/aldoca/acot16/-/acot18/acot17/gch2/slc23a2/mocs2/sprb/coq9/acot14	19	7	ENSDARG00000103826/ENSDARG00000040427/ENSDARG00000014230/ENSDARG00000027495/ENSDARG00000057661/ENSDARG00000069292/ENSDARG00000033413	12	ENSDARG00000039605/ENSDARG00000042221/ENSDARG00000053087/ENSDARG00000101482/novel.8684/ENSDARG00000088524/ENSDARG00000099101/ENSDARG00000017365/ENSDARG00000077202/ENSDARG00000058553/ENSDARG00000023583/ENSDARG00000089159
BP	GO:0007259	JAK-STAT cascade	4/1364	32/17669	0.231229568097137	0.99999442414361	ENSDARG00000028731/ENSDARG00000060316/ENSDARG00000076182/ENSDARG00000019392	stat4/cish/stat1b/stat5a	4	3	ENSDARG00000028731/ENSDARG00000060316/ENSDARG00000076182	1	ENSDARG00000019392
BP	GO:0060395	SMAD protein signal transduction	4/1364	32/17669	0.231229568097137	0.99999442414361	ENSDARG00000036096/ENSDARG00000012671/ENSDARG00000034895/ENSDARG00000101279	smad3a/inhbaa/tgfb1b/ndr2	4	1	ENSDARG00000101279	3	ENSDARG00000036096/ENSDARG00000012671/ENSDARG00000034895
BP	GO:0070121	Kupffer's vesicle development	4/1364	32/17669	0.231229568097137	0.99999442414361	ENSDARG00000041450/ENSDARG00000057633/ENSDARG00000096433/ENSDARG00000093498	rab11a/cxcr4a/rock2b/MACIR	4	1	ENSDARG00000041450	3	ENSDARG00000057633/ENSDARG00000096433/ENSDARG00000093498
BP	GO:0097696	STAT cascade	4/1364	32/17669	0.231229568097137	0.99999442414361	ENSDARG00000028731/ENSDARG00000060316/ENSDARG00000076182/ENSDARG00000019392	stat4/cish/stat1b/stat5a	4	3	ENSDARG00000028731/ENSDARG00000060316/ENSDARG00000076182	1	ENSDARG00000019392
BP	GO:0051258	protein polymerization	16/1364	169/17669	0.232464259225344	0.99999442414361	ENSDARG00000045262/ENSDARG00000037281/ENSDARG00000008969/ENSDARG00000020741/ENSDARG00000056639/ENSDARG00000045864/novel.4785/ENSDARG00000060298/ENSDARG00000101457/ENSDARG00000090785/ENSDARG00000014113/ENSDARG00000077261/ENSDARG00000074443/novel.4148/ENSDARG00000009727/ENSDARG00000035560	gsnb/fgg/fgb/fga/carmil2/lmod2b/-/nin/cdc42ep4a/diaph3/wasla/lmod1b/gas7a/-/twf2b/capga	16	4	ENSDARG00000056639/ENSDARG00000045864/ENSDARG00000014113/ENSDARG00000077261	12	ENSDARG00000045262/ENSDARG00000037281/ENSDARG00000008969/ENSDARG00000020741/novel.4785/ENSDARG00000060298/ENSDARG00000101457/ENSDARG00000090785/ENSDARG00000074443/novel.4148/ENSDARG00000009727/ENSDARG00000035560
BP	GO:0055082	cellular chemical homeostasis	28/1364	313/17669	0.233451581237895	0.99999442414361	ENSDARG00000007180/ENSDARG00000013335/ENSDARG00000102175/ENSDARG00000069018/ENSDARG00000100917/ENSDARG00000041062/ENSDARG00000040252/ENSDARG00000057633/ENSDARG00000101482/ENSDARG00000058498/ENSDARG00000034424/ENSDARG00000095789/ENSDARG00000070669/ENSDARG00000060012/ENSDARG00000058179/ENSDARG00000079472/ENSDARG00000116586/ENSDARG00000079399/ENSDARG00000045586/ENSDARG00000026417/ENSDARG00000100433/ENSDARG00000012609/ENSDARG00000021352/ENSDARG00000093738/ENSDARG00000035415/ENSDARG00000003632/ENSDARG00000040510/ENSDARG00000070755	slc30a4/anxa6/hamp/cyp7a1/slc30a8/calb2a/atp1a1a.5/cxcr4a/hk2/slc9a3.1/atp1b2b/ccr8.1/cxcr3.3/f2r/ackr3b/F2RL2/fthl27/F2RL3/zgc_172145/ccr12b.2/CR376738.1/hpxa/gria1a/pth1a/ptger4b/zgc_172270/ca15b/ccr11.1	28	7	ENSDARG00000007180/ENSDARG00000069018/ENSDARG00000041062/ENSDARG00000034424/ENSDARG00000058179/ENSDARG00000100433/ENSDARG00000040510	21	ENSDARG00000013335/ENSDARG00000102175/ENSDARG00000100917/ENSDARG00000040252/ENSDARG00000057633/ENSDARG00000101482/ENSDARG00000058498/ENSDARG00000095789/ENSDARG00000070669/ENSDARG00000060012/ENSDARG00000079472/ENSDARG00000116586/ENSDARG00000079399/ENSDARG00000045586/ENSDARG00000026417/ENSDARG00000012609/ENSDARG00000021352/ENSDARG00000093738/ENSDARG00000035415/ENSDARG00000003632/ENSDARG00000070755
BP	GO:1901698	response to nitrogen compound	20/1364	217/17669	0.235353788462663	0.99999442414361	ENSDARG00000028731/ENSDARG00000020239/ENSDARG00000011983/ENSDARG00000003570/ENSDARG00000098700/ENSDARG00000103038/ENSDARG00000069829/ENSDARG00000044752/ENSDARG00000076182/ENSDARG00000104022/ENSDARG00000104795/ENSDARG00000092077/ENSDARG00000052468/ENSDARG00000073792/ENSDARG00000052782/ENSDARG00000021572/ENSDARG00000098726/ENSDARG00000019392/ENSDARG00000115843/ENSDARG00000099928	stat4/lpin1/zgc_136908/hsp90b1/il1b/pik3r3a/rragca/p2rx4a/stat1b/gcgra/cxcl8a/si_dkey-147f3.4/gsk3bb/man1b1a/glrba/cgas/rptor/stat5a/si_rp71-1k13.6/chrm5a	20	12	ENSDARG00000028731/ENSDARG00000020239/ENSDARG00000011983/ENSDARG00000069829/ENSDARG00000044752/ENSDARG00000076182/ENSDARG00000092077/ENSDARG00000073792/ENSDARG00000052782/ENSDARG00000021572/ENSDARG00000115843/ENSDARG00000099928	8	ENSDARG00000003570/ENSDARG00000098700/ENSDARG00000103038/ENSDARG00000104022/ENSDARG00000104795/ENSDARG00000052468/ENSDARG00000098726/ENSDARG00000019392
BP	GO:0000578	embryonic axis specification	2/1364	12/17669	0.235838276056262	0.99999442414361	ENSDARG00000053474/ENSDARG00000014039	tdrkh/si_dkeyp-93d12.1	2	1	ENSDARG00000053474	1	ENSDARG00000014039
BP	GO:0002286	T cell activation involved in immune response	2/1364	12/17669	0.235838276056262	0.99999442414361	ENSDARG00000009087/ENSDARG00000079553	cd74a/cd83	2	2	ENSDARG00000009087/ENSDARG00000079553	0
BP	GO:0006415	translational termination	2/1364	12/17669	0.235838276056262	0.99999442414361	novel.8318/ENSDARG00000097803	-/MTRFR	2	2	novel.8318/ENSDARG00000097803	0
BP	GO:0006692	prostanoid metabolic process	2/1364	12/17669	0.235838276056262	0.99999442414361	ENSDARG00000004539/ENSDARG00000020136	ptgs2a/ptges	2	0		2	ENSDARG00000004539/ENSDARG00000020136
BP	GO:0006693	prostaglandin metabolic process	2/1364	12/17669	0.235838276056262	0.99999442414361	ENSDARG00000004539/ENSDARG00000020136	ptgs2a/ptges	2	0		2	ENSDARG00000004539/ENSDARG00000020136
BP	GO:0007064	mitotic sister chromatid cohesion	2/1364	12/17669	0.235838276056262	0.99999442414361	ENSDARG00000103907/novel.5822	sgo1/-	2	0		2	ENSDARG00000103907/novel.5822
BP	GO:0009068	aspartate family amino acid catabolic process	2/1364	12/17669	0.235838276056262	0.99999442414361	ENSDARG00000014230/ENSDARG00000041068	dlst/got2a	2	2	ENSDARG00000014230/ENSDARG00000041068	0
BP	GO:0010811	positive regulation of cell-substrate adhesion	2/1364	12/17669	0.235838276056262	0.99999442414361	ENSDARG00000030975/ENSDARG00000044695	ccdc80l1/ccdc80l2	2	0		2	ENSDARG00000030975/ENSDARG00000044695
BP	GO:0010955	negative regulation of protein processing	2/1364	12/17669	0.235838276056262	0.99999442414361	ENSDARG00000056795/ENSDARG00000101479	serpine1/BX908782.2	2	0		2	ENSDARG00000056795/ENSDARG00000101479
BP	GO:0014855	striated muscle cell proliferation	2/1364	12/17669	0.235838276056262	0.99999442414361	ENSDARG00000031751/ENSDARG00000035253	npr1a/npr3	2	1	ENSDARG00000035253	1	ENSDARG00000031751
BP	GO:0043535	regulation of blood vessel endothelial cell migration	2/1364	12/17669	0.235838276056262	0.99999442414361	ENSDARG00000035858/ENSDARG00000034559	cnn2/srpx2	2	0		2	ENSDARG00000035858/ENSDARG00000034559
BP	GO:0046456	icosanoid biosynthetic process	2/1364	12/17669	0.235838276056262	0.99999442414361	ENSDARG00000004539/ENSDARG00000020136	ptgs2a/ptges	2	0		2	ENSDARG00000004539/ENSDARG00000020136
BP	GO:0050728	negative regulation of inflammatory response	2/1364	12/17669	0.235838276056262	0.99999442414361	ENSDARG00000093498/ENSDARG00000035415	MACIR/ptger4b	2	0		2	ENSDARG00000093498/ENSDARG00000035415
BP	GO:0050795	regulation of behavior	2/1364	12/17669	0.235838276056262	0.99999442414361	ENSDARG00000036227/ENSDARG00000054124	npvf/htr1d	2	2	ENSDARG00000036227/ENSDARG00000054124	0
BP	GO:0055017	cardiac muscle tissue growth	2/1364	12/17669	0.235838276056262	0.99999442414361	ENSDARG00000031751/ENSDARG00000035253	npr1a/npr3	2	1	ENSDARG00000035253	1	ENSDARG00000031751
BP	GO:0070778	L-aspartate transmembrane transport	2/1364	12/17669	0.235838276056262	0.99999442414361	ENSDARG00000013749/ENSDARG00000000551	slc25a55b/slc1a4	2	1	ENSDARG00000013749	1	ENSDARG00000000551
BP	GO:0097352	autophagosome maturation	2/1364	12/17669	0.235838276056262	0.99999442414361	ENSDARG00000011983/ENSDARG00000100528	zgc_136908/map1lc3c	2	1	ENSDARG00000011983	1	ENSDARG00000100528
BP	GO:0097720	calcineurin-mediated signaling	2/1364	12/17669	0.235838276056262	0.99999442414361	ENSDARG00000020872/ENSDARG00000079972	nfat5a/nfatc2b	2	1	ENSDARG00000079972	1	ENSDARG00000020872
BP	GO:1903318	negative regulation of protein maturation	2/1364	12/17669	0.235838276056262	0.99999442414361	ENSDARG00000056795/ENSDARG00000101479	serpine1/BX908782.2	2	0		2	ENSDARG00000056795/ENSDARG00000101479
BP	GO:0045785	positive regulation of cell adhesion	6/1364	54/17669	0.235897447986062	0.99999442414361	ENSDARG00000095949/ENSDARG00000030975/ENSDARG00000044695/ENSDARG00000101212/ENSDARG00000101675/ENSDARG00000076800	si_dkey-22i16.9/ccdc80l1/ccdc80l2/CU681841.1/zgc_123107/tnfrsf18	6	3	ENSDARG00000095949/ENSDARG00000101675/ENSDARG00000076800	3	ENSDARG00000030975/ENSDARG00000044695/ENSDARG00000101212
BP	GO:0021549	cerebellum development	3/1364	22/17669	0.238843420539521	0.99999442414361	ENSDARG00000099257/ENSDARG00000104246/ENSDARG00000070903	si_ch73-119p20.1/exosc3/met	3	2	ENSDARG00000099257/ENSDARG00000104246	1	ENSDARG00000070903
BP	GO:0032963	collagen metabolic process	3/1364	22/17669	0.238843420539521	0.99999442414361	ENSDARG00000042816/ENSDARG00000011821/ENSDARG00000057879	mmp9/plod2/p3h3	3	0		3	ENSDARG00000042816/ENSDARG00000011821/ENSDARG00000057879
BP	GO:0048919	posterior lateral line neuromast development	3/1364	22/17669	0.238843420539521	0.99999442414361	ENSDARG00000039392/ENSDARG00000034424/ENSDARG00000026294	wnk1b/atp1b2b/erbb2	3	1	ENSDARG00000034424	2	ENSDARG00000039392/ENSDARG00000026294
BP	GO:1903320	regulation of protein modification by small protein conjugation or removal	3/1364	22/17669	0.238843420539521	0.99999442414361	ENSDARG00000019125/ENSDARG00000044619/ENSDARG00000039052	klhl40b/birc2/klhl40a	3	1	ENSDARG00000044619	2	ENSDARG00000019125/ENSDARG00000039052
BP	GO:0080134	regulation of response to stress	21/1364	231/17669	0.247891323139071	0.99999442414361	ENSDARG00000078322/ENSDARG00000056795/ENSDARG00000019601/ENSDARG00000042816/ENSDARG00000101479/ENSDARG00000043249/ENSDARG00000061383/ENSDARG00000038805/ENSDARG00000052039/ENSDARG00000021555/ENSDARG00000104795/ENSDARG00000009087/ENSDARG00000089463/ENSDARG00000060012/ENSDARG00000104114/ENSDARG00000093750/ENSDARG00000105486/ENSDARG00000021572/ENSDARG00000104832/ENSDARG00000093498/ENSDARG00000035415	col12a1a/serpine1/col12a1b/mmp9/BX908782.2/irf1b/serpinf2b/pigp/caspb/prkn/cxcl8a/cd74a/dhx58/f2r/kmt5ab/cd180/si_cabz01040626.2/cgas/CU914164.1/MACIR/ptger4b	21	9	ENSDARG00000043249/ENSDARG00000038805/ENSDARG00000021555/ENSDARG00000009087/ENSDARG00000089463/ENSDARG00000093750/ENSDARG00000105486/ENSDARG00000021572/ENSDARG00000104832	12	ENSDARG00000078322/ENSDARG00000056795/ENSDARG00000019601/ENSDARG00000042816/ENSDARG00000101479/ENSDARG00000061383/ENSDARG00000052039/ENSDARG00000104795/ENSDARG00000060012/ENSDARG00000104114/ENSDARG00000093498/ENSDARG00000035415
BP	GO:0009308	amine metabolic process	4/1364	33/17669	0.248381021435109	0.99999442414361	ENSDARG00000095908/ENSDARG00000071429/ENSDARG00000007377/ENSDARG00000069446	sat1a.2/tdo2a/odc1/dbh	4	1	ENSDARG00000071429	3	ENSDARG00000095908/ENSDARG00000007377/ENSDARG00000069446
BP	GO:0015804	neutral amino acid transport	4/1364	33/17669	0.248381021435109	0.99999442414361	ENSDARG00000000551/ENSDARG00000059805/ENSDARG00000104204/ENSDARG00000068787	slc1a4/slc25a38a/slc1a8a/slc6a17	4	1	ENSDARG00000104204	3	ENSDARG00000000551/ENSDARG00000059805/ENSDARG00000068787
BP	GO:0046879	hormone secretion	4/1364	33/17669	0.248381021435109	0.99999442414361	ENSDARG00000100917/ENSDARG00000036227/ENSDARG00000079443/ENSDARG00000077045	slc30a8/npvf/vipb/scg5	4	2	ENSDARG00000036227/ENSDARG00000077045	2	ENSDARG00000100917/ENSDARG00000079443
BP	GO:0098876	vesicle-mediated transport to the plasma membrane	4/1364	33/17669	0.248381021435109	0.99999442414361	ENSDARG00000055610/ENSDARG00000041450/ENSDARG00000051981/ENSDARG00000052851	exoc2/rab11a/STX3/golph3	4	4	ENSDARG00000055610/ENSDARG00000041450/ENSDARG00000051981/ENSDARG00000052851	0
BP	GO:0006022	aminoglycan metabolic process	6/1364	55/17669	0.248970594728426	0.99999442414361	ENSDARG00000089233/ENSDARG00000019838/ENSDARG00000059931/ENSDARG00000009612/ENSDARG00000004199/ENSDARG00000103642	csgalnact1b/ugdh/hyal2a/chia.3/spam1/pglyrp6	6	1	ENSDARG00000089233	5	ENSDARG00000019838/ENSDARG00000059931/ENSDARG00000009612/ENSDARG00000004199/ENSDARG00000103642
BP	GO:0031349	positive regulation of defense response	6/1364	55/17669	0.248970594728426	0.99999442414361	ENSDARG00000042816/ENSDARG00000052039/ENSDARG00000089463/ENSDARG00000093750/ENSDARG00000021572/ENSDARG00000104832	mmp9/caspb/dhx58/cd180/cgas/CU914164.1	6	4	ENSDARG00000089463/ENSDARG00000093750/ENSDARG00000021572/ENSDARG00000104832	2	ENSDARG00000042816/ENSDARG00000052039
BP	GO:0045995	regulation of embryonic development	5/1364	44/17669	0.250333975692276	0.99999442414361	ENSDARG00000022615/ENSDARG00000038805/ENSDARG00000102277/ENSDARG00000101279/ENSDARG00000056410	si_ch211-241e1.3/pigp/lama1/ndr2/fdx1	5	3	ENSDARG00000038805/ENSDARG00000101279/ENSDARG00000056410	2	ENSDARG00000022615/ENSDARG00000102277
BP	GO:0007009	plasma membrane organization	7/1364	67/17669	0.257937917932575	0.99999442414361	ENSDARG00000010420/ENSDARG00000013335/ENSDARG00000007370/ENSDARG00000044246/ENSDARG00000087260/novel.4058/ENSDARG00000003632	ndrg1b/anxa6/dysf/snx18b/mtss1lb/-/zgc_172270	7	1	ENSDARG00000010420	6	ENSDARG00000013335/ENSDARG00000007370/ENSDARG00000044246/ENSDARG00000087260/novel.4058/ENSDARG00000003632
BP	GO:0014070	response to organic cyclic compound	9/1364	90/17669	0.258092256459156	0.99999442414361	ENSDARG00000004539/ENSDARG00000035858/ENSDARG00000098700/ENSDARG00000002006/ENSDARG00000044752/ENSDARG00000104795/ENSDARG00000067925/ENSDARG00000021572/ENSDARG00000092419	ptgs2a/cnn2/il1b/rxrbb/p2rx4a/cxcl8a/sstr1b/cgas/vtg7	9	3	ENSDARG00000044752/ENSDARG00000067925/ENSDARG00000021572	6	ENSDARG00000004539/ENSDARG00000035858/ENSDARG00000098700/ENSDARG00000002006/ENSDARG00000104795/ENSDARG00000092419
BP	GO:1905114	cell surface receptor signaling pathway involved in cell-cell signaling	23/1364	257/17669	0.259170468004493	0.99999442414361	ENSDARG00000006603/ENSDARG00000069660/ENSDARG00000059177/ENSDARG00000053091/ENSDARG00000034307/ENSDARG00000078440/ENSDARG00000032801/ENSDARG00000070050/ENSDARG00000070683/ENSDARG00000019838/ENSDARG00000052468/ENSDARG00000111812/ENSDARG00000052782/ENSDARG00000069388/ENSDARG00000022532/novel.4124/ENSDARG00000114338/ENSDARG00000099181/ENSDARG00000028393/ENSDARG00000070795/ENSDARG00000017155/ENSDARG00000060641/ENSDARG00000073935	csrp1a/chrnb1/tax1bp3/DAB2/chrne/ccdc88aa/grk5/sfrp2/dkk3b/ugdh/gsk3bb/CABZ01073083.1/glrba/tmem88b/chrnb1l/-/tpbgl/LO018568.1/daam2/eaf1/wnt10a/prkaa2/wnt6b	23	7	ENSDARG00000034307/ENSDARG00000078440/ENSDARG00000032801/ENSDARG00000052782/ENSDARG00000114338/ENSDARG00000099181/ENSDARG00000070795	16	ENSDARG00000006603/ENSDARG00000069660/ENSDARG00000059177/ENSDARG00000053091/ENSDARG00000070050/ENSDARG00000070683/ENSDARG00000019838/ENSDARG00000052468/ENSDARG00000111812/ENSDARG00000069388/ENSDARG00000022532/novel.4124/ENSDARG00000028393/ENSDARG00000017155/ENSDARG00000060641/ENSDARG00000073935
BP	GO:0006641	triglyceride metabolic process	3/1364	23/17669	0.260163975234675	0.99999442414361	ENSDARG00000042780/ENSDARG00000020239/ENSDARG00000034667	apoba/lpin1/CABZ01090041.1	3	2	ENSDARG00000020239/ENSDARG00000034667	1	ENSDARG00000042780
BP	GO:0006939	smooth muscle contraction	3/1364	23/17669	0.260163975234675	0.99999442414361	ENSDARG00000054124/ENSDARG00000054510/ENSDARG00000043664	htr1d/adrb2b/BDKRB2	3	2	ENSDARG00000054124/ENSDARG00000054510	1	ENSDARG00000043664
BP	GO:0031348	negative regulation of defense response	3/1364	23/17669	0.260163975234675	0.99999442414361	ENSDARG00000089463/ENSDARG00000093498/ENSDARG00000035415	dhx58/MACIR/ptger4b	3	1	ENSDARG00000089463	2	ENSDARG00000093498/ENSDARG00000035415
BP	GO:0042752	regulation of circadian rhythm	3/1364	23/17669	0.260163975234675	0.99999442414361	ENSDARG00000034503/ENSDARG00000036227/ENSDARG00000019498	per2/npvf/cry5	3	1	ENSDARG00000036227	2	ENSDARG00000034503/ENSDARG00000019498
BP	GO:0072350	tricarboxylic acid metabolic process	3/1364	23/17669	0.260163975234675	0.99999442414361	ENSDARG00000044753/ENSDARG00000014230/ENSDARG00000025375	idh3b/dlst/idh1	3	3	ENSDARG00000044753/ENSDARG00000014230/ENSDARG00000025375	0
BP	GO:0007266	Rho protein signal transduction	10/1364	102/17669	0.261756757945617	0.99999442414361	ENSDARG00000038658/ENSDARG00000059177/ENSDARG00000096433/ENSDARG00000101457/ENSDARG00000060012/ENSDARG00000079472/ENSDARG00000079399/ENSDARG00000100433/ENSDARG00000002816/ENSDARG00000091607	cavin4a/tax1bp3/rock2b/cdc42ep4a/f2r/F2RL2/F2RL3/CR376738.1/rasgrf2b/arhgef28b	10	2	ENSDARG00000100433/ENSDARG00000091607	8	ENSDARG00000038658/ENSDARG00000059177/ENSDARG00000096433/ENSDARG00000101457/ENSDARG00000060012/ENSDARG00000079472/ENSDARG00000079399/ENSDARG00000002816
BP	GO:0007162	negative regulation of cell adhesion	6/1364	56/17669	0.262242354736843	0.99999442414361	ENSDARG00000095949/ENSDARG00000077090/ENSDARG00000101212/ENSDARG00000104795/ENSDARG00000060012/ENSDARG00000068969	si_dkey-22i16.9/si_ch211-127b11.1/CU681841.1/cxcl8a/f2r/zgc_153759	6	1	ENSDARG00000095949	5	ENSDARG00000077090/ENSDARG00000101212/ENSDARG00000104795/ENSDARG00000060012/ENSDARG00000068969
BP	GO:0071496	cellular response to external stimulus	6/1364	56/17669	0.262242354736843	0.99999442414361	ENSDARG00000040971/ENSDARG00000069829/ENSDARG00000104795/ENSDARG00000098726/ENSDARG00000107086/ENSDARG00000100528	zgc_92606/rragca/cxcl8a/rptor/PIEZO2/map1lc3c	6	2	ENSDARG00000040971/ENSDARG00000069829	4	ENSDARG00000104795/ENSDARG00000098726/ENSDARG00000107086/ENSDARG00000100528
BP	GO:0042246	tissue regeneration	8/1364	79/17669	0.264142181018113	0.99999442414361	ENSDARG00000042816/ENSDARG00000023062/ENSDARG00000019949/ENSDARG00000098700/ENSDARG00000101592/ENSDARG00000012671/novel.3977/ENSDARG00000026294	mmp9/ccn1/serpinh1b/il1b/col22a1/inhbaa/-/erbb2	8	0		8	ENSDARG00000042816/ENSDARG00000023062/ENSDARG00000019949/ENSDARG00000098700/ENSDARG00000101592/ENSDARG00000012671/novel.3977/ENSDARG00000026294
BP	GO:1901292	nucleoside phosphate catabolic process	8/1364	79/17669	0.264142181018113	0.99999442414361	ENSDARG00000103826/ENSDARG00000101482/ENSDARG00000002411/ENSDARG00000036833/ENSDARG00000057661/ENSDARG00000057767/novel.8684/ENSDARG00000102748	gpib/hk2/pde4cb/upp2/aldoca/nudt4a/-/CABZ01074745.1	8	3	ENSDARG00000103826/ENSDARG00000036833/ENSDARG00000057661	5	ENSDARG00000101482/ENSDARG00000002411/ENSDARG00000057767/novel.8684/ENSDARG00000102748
BP	GO:1901617	organic hydroxy compound biosynthetic process	8/1364	79/17669	0.264142181018113	0.99999442414361	ENSDARG00000069018/ENSDARG00000016494/ENSDARG00000057239/ENSDARG00000076699/ENSDARG00000099101/ENSDARG00000058553/ENSDARG00000063319/ENSDARG00000069446	cyp7a1/ddc/tph2/ipmka/gch2/sprb/sqleb/dbh	8	5	ENSDARG00000069018/ENSDARG00000016494/ENSDARG00000057239/ENSDARG00000076699/ENSDARG00000063319	3	ENSDARG00000099101/ENSDARG00000058553/ENSDARG00000069446
BP	GO:0030048	actin filament-based movement	5/1364	45/17669	0.265312959541724	0.99999442414361	ENSDARG00000070170/ENSDARG00000096995/ENSDARG00000014113/ENSDARG00000103860/ENSDARG00000061635	si_ch211-225p5.8/fbxl22/wasla/wu_fu71h07/myo5aa	5	2	ENSDARG00000070170/ENSDARG00000014113	3	ENSDARG00000096995/ENSDARG00000103860/ENSDARG00000061635
BP	GO:0035051	cardiocyte differentiation	5/1364	45/17669	0.265312959541724	0.99999442414361	ENSDARG00000098237/ENSDARG00000076144/ENSDARG00000023963/ENSDARG00000016404/ENSDARG00000026294	fbn2b/icam3/tpm4a/ptch1/erbb2	5	1	ENSDARG00000016404	4	ENSDARG00000098237/ENSDARG00000076144/ENSDARG00000023963/ENSDARG00000026294
BP	GO:0001906	cell killing	2/1364	13/17669	0.265399135826936	0.99999442414361	ENSDARG00000039393/ENSDARG00000045999	si_ch211-240l19.5/saa	2	0		2	ENSDARG00000039393/ENSDARG00000045999
BP	GO:0002673	regulation of acute inflammatory response	2/1364	13/17669	0.265399135826936	0.99999442414361	ENSDARG00000101479/ENSDARG00000105486	BX908782.2/si_cabz01040626.2	2	1	ENSDARG00000105486	1	ENSDARG00000101479
BP	GO:0002720	positive regulation of cytokine production involved in immune response	2/1364	13/17669	0.265399135826936	0.99999442414361	ENSDARG00000009087/ENSDARG00000068969	cd74a/zgc_153759	2	1	ENSDARG00000009087	1	ENSDARG00000068969
BP	GO:0002920	regulation of humoral immune response	2/1364	13/17669	0.265399135826936	0.99999442414361	ENSDARG00000101479/ENSDARG00000105486	BX908782.2/si_cabz01040626.2	2	1	ENSDARG00000105486	1	ENSDARG00000101479
BP	GO:0007168	receptor guanylyl cyclase signaling pathway	2/1364	13/17669	0.265399135826936	0.99999442414361	ENSDARG00000116713/ENSDARG00000031751	si_ch73-265d7.2/npr1a	2	0		2	ENSDARG00000116713/ENSDARG00000031751
BP	GO:0007339	binding of sperm to zona pellucida	2/1364	13/17669	0.265399135826936	0.99999442414361	ENSDARG00000042130/ENSDARG00000040081	zp3a.2/zp3d.1	2	0		2	ENSDARG00000042130/ENSDARG00000040081
BP	GO:0009070	serine family amino acid biosynthetic process	2/1364	13/17669	0.265399135826936	0.99999442414361	ENSDARG00000001873/ENSDARG00000053500	phgdh/cbsa	2	0		2	ENSDARG00000001873/ENSDARG00000053500
BP	GO:0009310	amine catabolic process	2/1364	13/17669	0.265399135826936	0.99999442414361	ENSDARG00000095908/ENSDARG00000071429	sat1a.2/tdo2a	2	1	ENSDARG00000071429	1	ENSDARG00000095908
BP	GO:0010594	regulation of endothelial cell migration	2/1364	13/17669	0.265399135826936	0.99999442414361	ENSDARG00000035858/ENSDARG00000034559	cnn2/srpx2	2	0		2	ENSDARG00000035858/ENSDARG00000034559
BP	GO:0010669	epithelial structure maintenance	2/1364	13/17669	0.265399135826936	0.99999442414361	ENSDARG00000054619/ENSDARG00000075441	fras1/vwa2	2	1	ENSDARG00000054619	1	ENSDARG00000075441
BP	GO:0019368	fatty acid elongation, unsaturated fatty acid	2/1364	13/17669	0.265399135826936	0.99999442414361	ENSDARG00000027495/ENSDARG00000057365	elovl4b/elovl8b	2	1	ENSDARG00000027495	1	ENSDARG00000057365
BP	GO:0030449	regulation of complement activation	2/1364	13/17669	0.265399135826936	0.99999442414361	ENSDARG00000101479/ENSDARG00000105486	BX908782.2/si_cabz01040626.2	2	1	ENSDARG00000105486	1	ENSDARG00000101479
BP	GO:0034625	fatty acid elongation, monounsaturated fatty acid	2/1364	13/17669	0.265399135826936	0.99999442414361	ENSDARG00000027495/ENSDARG00000057365	elovl4b/elovl8b	2	1	ENSDARG00000027495	1	ENSDARG00000057365
BP	GO:0034626	fatty acid elongation, polyunsaturated fatty acid	2/1364	13/17669	0.265399135826936	0.99999442414361	ENSDARG00000027495/ENSDARG00000057365	elovl4b/elovl8b	2	1	ENSDARG00000027495	1	ENSDARG00000057365
BP	GO:0042402	cellular biogenic amine catabolic process	2/1364	13/17669	0.265399135826936	0.99999442414361	ENSDARG00000095908/ENSDARG00000071429	sat1a.2/tdo2a	2	1	ENSDARG00000071429	1	ENSDARG00000095908
BP	GO:0042559	pteridine-containing compound biosynthetic process	2/1364	13/17669	0.265399135826936	0.99999442414361	ENSDARG00000099101/ENSDARG00000058553	gch2/sprb	2	0		2	ENSDARG00000099101/ENSDARG00000058553
BP	GO:0043153	entrainment of circadian clock by photoperiod	2/1364	13/17669	0.265399135826936	0.99999442414361	ENSDARG00000034503/ENSDARG00000019498	per2/cry5	2	0		2	ENSDARG00000034503/ENSDARG00000019498
BP	GO:0048009	insulin-like growth factor receptor signaling pathway	2/1364	13/17669	0.265399135826936	0.99999442414361	ENSDARG00000101090/ENSDARG00000070941	pappaa/igfbp6a	2	1	ENSDARG00000070941	1	ENSDARG00000101090
BP	GO:0051156	glucose 6-phosphate metabolic process	2/1364	13/17669	0.265399135826936	0.99999442414361	ENSDARG00000103826/ENSDARG00000101482	gpib/hk2	2	1	ENSDARG00000103826	1	ENSDARG00000101482
BP	GO:0055003	cardiac myofibril assembly	2/1364	13/17669	0.265399135826936	0.99999442414361	ENSDARG00000023963/ENSDARG00000026294	tpm4a/erbb2	2	0		2	ENSDARG00000023963/ENSDARG00000026294
BP	GO:0060419	heart growth	2/1364	13/17669	0.265399135826936	0.99999442414361	ENSDARG00000031751/ENSDARG00000035253	npr1a/npr3	2	1	ENSDARG00000035253	1	ENSDARG00000031751
BP	GO:0072488	ammonium transmembrane transport	2/1364	13/17669	0.265399135826936	0.99999442414361	ENSDARG00000007080/ENSDARG00000100265	rhcgl1/rhcgb	2	1	ENSDARG00000007080	1	ENSDARG00000100265
BP	GO:0080154	regulation of fertilization	2/1364	13/17669	0.265399135826936	0.99999442414361	ENSDARG00000042130/ENSDARG00000040081	zp3a.2/zp3d.1	2	0		2	ENSDARG00000042130/ENSDARG00000040081
BP	GO:1901658	glycosyl compound catabolic process	2/1364	13/17669	0.265399135826936	0.99999442414361	ENSDARG00000035890/ENSDARG00000036833	fuca1.1/upp2	2	2	ENSDARG00000035890/ENSDARG00000036833	0
BP	GO:1902358	sulfate transmembrane transport	2/1364	13/17669	0.265399135826936	0.99999442414361	ENSDARG00000045638/ENSDARG00000078800	slc13a1/slc26a10	2	2	ENSDARG00000045638/ENSDARG00000078800	0
BP	GO:1905517	macrophage migration	2/1364	13/17669	0.265399135826936	0.99999442414361	ENSDARG00000098700/ENSDARG00000093498	il1b/MACIR	2	0		2	ENSDARG00000098700/ENSDARG00000093498
BP	GO:2001021	negative regulation of response to DNA damage stimulus	2/1364	13/17669	0.265399135826936	0.99999442414361	ENSDARG00000009087/ENSDARG00000021572	cd74a/cgas	2	2	ENSDARG00000009087/ENSDARG00000021572	0
BP	GO:0030166	proteoglycan biosynthetic process	4/1364	34/17669	0.265792722500074	0.99999442414361	ENSDARG00000089233/ENSDARG00000095482/ENSDARG00000077198/ENSDARG00000094981	csgalnact1b/ENSDARG00000095482/chst12b/chst12b	4	3	ENSDARG00000089233/ENSDARG00000077198/ENSDARG00000094981	1	ENSDARG00000095482
BP	GO:0035025	positive regulation of Rho protein signal transduction	4/1364	34/17669	0.265792722500074	0.99999442414361	ENSDARG00000060012/ENSDARG00000079472/ENSDARG00000079399/ENSDARG00000100433	f2r/F2RL2/F2RL3/CR376738.1	4	1	ENSDARG00000100433	3	ENSDARG00000060012/ENSDARG00000079472/ENSDARG00000079399
BP	GO:0048477	oogenesis	4/1364	34/17669	0.265792722500074	0.99999442414361	ENSDARG00000042130/ENSDARG00000053474/ENSDARG00000014039/ENSDARG00000040081	zp3a.2/tdrkh/si_dkeyp-93d12.1/zp3d.1	4	1	ENSDARG00000053474	3	ENSDARG00000042130/ENSDARG00000014039/ENSDARG00000040081
BP	GO:0006836	neurotransmitter transport	11/1364	115/17669	0.273703308681657	0.99999442414361	ENSDARG00000013749/ENSDARG00000029290/ENSDARG00000000551/ENSDARG00000070972/ENSDARG00000059805/ENSDARG00000051981/ENSDARG00000104204/ENSDARG00000094889/ENSDARG00000004618/ENSDARG00000068787/ENSDARG00000041205	slc25a55b/stx11b.1/slc1a4/si_ch211-81a5.8/slc25a38a/STX3/slc1a8a/cplx4c/stx2a/slc6a17/slc6a1l	11	6	ENSDARG00000013749/ENSDARG00000029290/ENSDARG00000070972/ENSDARG00000051981/ENSDARG00000104204/ENSDARG00000041205	5	ENSDARG00000000551/ENSDARG00000059805/ENSDARG00000094889/ENSDARG00000004618/ENSDARG00000068787
BP	GO:0060047	heart contraction	11/1364	115/17669	0.273703308681657	0.99999442414361	ENSDARG00000014230/ENSDARG00000032242/ENSDARG00000076144/ENSDARG00000070170/ENSDARG00000032801/ENSDARG00000103907/ENSDARG00000023963/ENSDARG00000096995/ENSDARG00000103860/ENSDARG00000015543/ENSDARG00000054510	dlst/tnnt2c/icam3/si_ch211-225p5.8/grk5/sgo1/tpm4a/fbxl22/wu_fu71h07/s100a1/adrb2b	11	4	ENSDARG00000014230/ENSDARG00000070170/ENSDARG00000032801/ENSDARG00000054510	7	ENSDARG00000032242/ENSDARG00000076144/ENSDARG00000103907/ENSDARG00000023963/ENSDARG00000096995/ENSDARG00000103860/ENSDARG00000015543
BP	GO:0015718	monocarboxylic acid transport	8/1364	80/17669	0.27540228204567	0.99999442414361	ENSDARG00000104085/ENSDARG00000009153/ENSDARG00000104629/ENSDARG00000055342/ENSDARG00000017047/ENSDARG00000042807/ENSDARG00000068572/ENSDARG00000014599	abcd3a/pla2g1b/SLC16A6/slc16a13/slc27a4/slc16a4/slc16a1b/slc5a6b	8	5	ENSDARG00000104085/ENSDARG00000009153/ENSDARG00000104629/ENSDARG00000055342/ENSDARG00000014599	3	ENSDARG00000017047/ENSDARG00000042807/ENSDARG00000068572
BP	GO:0006941	striated muscle contraction	6/1364	57/17669	0.275691664905982	0.99999442414361	ENSDARG00000032242/ENSDARG00000076144/ENSDARG00000070170/ENSDARG00000023963/ENSDARG00000096995/ENSDARG00000103860	tnnt2c/icam3/si_ch211-225p5.8/tpm4a/fbxl22/wu_fu71h07	6	1	ENSDARG00000070170	5	ENSDARG00000032242/ENSDARG00000076144/ENSDARG00000023963/ENSDARG00000096995/ENSDARG00000103860
BP	GO:0097237	cellular response to toxic substance	6/1364	57/17669	0.275691664905982	0.99999442414361	ENSDARG00000004539/ENSDARG00000006207/ENSDARG00000091211/ENSDARG00000089475/ENSDARG00000087390/ENSDARG00000092052	ptgs2a/gpx1b/adh8a/hbae1.1/hbbe1.3/gstk4	6	2	ENSDARG00000091211/ENSDARG00000092052	4	ENSDARG00000004539/ENSDARG00000006207/ENSDARG00000089475/ENSDARG00000087390
BP	GO:0042981	regulation of apoptotic process	34/1364	395/17669	0.277433246121909	0.99999442414361	ENSDARG00000027355/ENSDARG00000016412/ENSDARG00000052039/ENSDARG00000069290/ENSDARG00000091280/ENSDARG00000045733/ENSDARG00000105643/ENSDARG00000044619/ENSDARG00000045549/ENSDARG00000021555/ENSDARG00000079443/ENSDARG00000041414/ENSDARG00000037804/ENSDARG00000069909/novel.5494/ENSDARG00000062370/ENSDARG00000074662/ENSDARG00000092364/novel.5627/ENSDARG00000009087/ENSDARG00000053836/ENSDARG00000092692/novel.2914/ENSDARG00000036308/ENSDARG00000020814/ENSDARG00000087736/ENSDARG00000110845/ENSDARG00000061631/ENSDARG00000076800/ENSDARG00000026294/ENSDARG00000055683/ENSDARG00000079133/ENSDARG00000113783/ENSDARG00000068857	slc25a4/agt/caspb/bida/si_ch211-66k16.27/ciapin1/adgrg1/birc2/bik/prkn/vipb/bmf2/phlda3/HTRA2/-/bcl2l13/cntf/si_ch211-218c6.8/-/cd74a/si_ch211-284o19.8/pimr133/-/nod1/faimb/si_dkey-118k5.3/pimr107/fbxo11a/tnfrsf18/erbb2/pimr191/si_dkey-10c21.1/si_dkeyp-67e1.6/gbp4	34	20	ENSDARG00000027355/ENSDARG00000069290/ENSDARG00000105643/ENSDARG00000044619/ENSDARG00000045549/ENSDARG00000021555/ENSDARG00000041414/novel.5494/ENSDARG00000062370/ENSDARG00000092364/ENSDARG00000009087/ENSDARG00000092692/novel.2914/ENSDARG00000020814/ENSDARG00000087736/ENSDARG00000061631/ENSDARG00000076800/ENSDARG00000055683/ENSDARG00000079133/ENSDARG00000068857	14	ENSDARG00000016412/ENSDARG00000052039/ENSDARG00000091280/ENSDARG00000045733/ENSDARG00000079443/ENSDARG00000037804/ENSDARG00000069909/ENSDARG00000074662/novel.5627/ENSDARG00000053836/ENSDARG00000036308/ENSDARG00000110845/ENSDARG00000026294/ENSDARG00000113783
BP	GO:0007218	neuropeptide signaling pathway	9/1364	92/17669	0.279036697404683	0.99999442414361	ENSDARG00000036227/ENSDARG00000032631/ENSDARG00000022525/ENSDARG00000067925/ENSDARG00000077045/ENSDARG00000076978/ENSDARG00000052782/ENSDARG00000020853/ENSDARG00000022951	npvf/ltb4r/mchr1b/sstr1b/scg5/pmchl/glrba/galr2a/pth2	9	8	ENSDARG00000036227/ENSDARG00000022525/ENSDARG00000067925/ENSDARG00000077045/ENSDARG00000076978/ENSDARG00000052782/ENSDARG00000020853/ENSDARG00000022951	1	ENSDARG00000032631
BP	GO:0030003	cellular cation homeostasis	26/1364	297/17669	0.279512456238062	0.99999442414361	ENSDARG00000007180/ENSDARG00000013335/ENSDARG00000102175/ENSDARG00000100917/ENSDARG00000041062/ENSDARG00000040252/ENSDARG00000057633/ENSDARG00000058498/ENSDARG00000034424/ENSDARG00000095789/ENSDARG00000070669/ENSDARG00000060012/ENSDARG00000058179/ENSDARG00000079472/ENSDARG00000116586/ENSDARG00000079399/ENSDARG00000045586/ENSDARG00000026417/ENSDARG00000100433/ENSDARG00000012609/ENSDARG00000021352/ENSDARG00000093738/ENSDARG00000035415/ENSDARG00000003632/ENSDARG00000040510/ENSDARG00000070755	slc30a4/anxa6/hamp/slc30a8/calb2a/atp1a1a.5/cxcr4a/slc9a3.1/atp1b2b/ccr8.1/cxcr3.3/f2r/ackr3b/F2RL2/fthl27/F2RL3/zgc_172145/ccr12b.2/CR376738.1/hpxa/gria1a/pth1a/ptger4b/zgc_172270/ca15b/ccr11.1	26	6	ENSDARG00000007180/ENSDARG00000041062/ENSDARG00000034424/ENSDARG00000058179/ENSDARG00000100433/ENSDARG00000040510	20	ENSDARG00000013335/ENSDARG00000102175/ENSDARG00000100917/ENSDARG00000040252/ENSDARG00000057633/ENSDARG00000058498/ENSDARG00000095789/ENSDARG00000070669/ENSDARG00000060012/ENSDARG00000079472/ENSDARG00000116586/ENSDARG00000079399/ENSDARG00000045586/ENSDARG00000026417/ENSDARG00000012609/ENSDARG00000021352/ENSDARG00000093738/ENSDARG00000035415/ENSDARG00000003632/ENSDARG00000070755
BP	GO:0030042	actin filament depolymerization	5/1364	46/17669	0.280485579962334	0.99999442414361	ENSDARG00000045262/ENSDARG00000045864/ENSDARG00000077261/ENSDARG00000009727/ENSDARG00000035560	gsnb/lmod2b/lmod1b/twf2b/capga	5	2	ENSDARG00000045864/ENSDARG00000077261	3	ENSDARG00000045262/ENSDARG00000009727/ENSDARG00000035560
BP	GO:0035967	cellular response to topologically incorrect protein	5/1364	46/17669	0.280485579962334	0.99999442414361	ENSDARG00000055723/ENSDARG00000021924/ENSDARG00000011983/ENSDARG00000092362/ENSDARG00000029688	hsp70l/hsp70.3/zgc_136908/hsp70.2/hsp70.1	5	1	ENSDARG00000011983	4	ENSDARG00000055723/ENSDARG00000021924/ENSDARG00000092362/ENSDARG00000029688
BP	GO:0042074	cell migration involved in gastrulation	5/1364	46/17669	0.280485579962334	0.99999442414361	ENSDARG00000006603/ENSDARG00000057633/ENSDARG00000023578/ENSDARG00000020136/ENSDARG00000070795	csrp1a/cxcr4a/lpp/ptges/eaf1	5	1	ENSDARG00000070795	4	ENSDARG00000006603/ENSDARG00000057633/ENSDARG00000023578/ENSDARG00000020136
BP	GO:0098869	cellular oxidant detoxification	5/1364	46/17669	0.280485579962334	0.99999442414361	ENSDARG00000004539/ENSDARG00000006207/ENSDARG00000089475/ENSDARG00000087390/ENSDARG00000092052	ptgs2a/gpx1b/hbae1.1/hbbe1.3/gstk4	5	1	ENSDARG00000092052	4	ENSDARG00000004539/ENSDARG00000006207/ENSDARG00000089475/ENSDARG00000087390
BP	GO:1901880	negative regulation of protein depolymerization	5/1364	46/17669	0.280485579962334	0.99999442414361	ENSDARG00000045262/ENSDARG00000045864/ENSDARG00000077261/ENSDARG00000009727/ENSDARG00000035560	gsnb/lmod2b/lmod1b/twf2b/capga	5	2	ENSDARG00000045864/ENSDARG00000077261	3	ENSDARG00000045262/ENSDARG00000009727/ENSDARG00000035560
BP	GO:1902475	L-alpha-amino acid transmembrane transport	5/1364	46/17669	0.280485579962334	0.99999442414361	ENSDARG00000013749/ENSDARG00000000551/ENSDARG00000063539/ENSDARG00000059805/ENSDARG00000104204	slc25a55b/slc1a4/slc25a15a/slc25a38a/slc1a8a	5	2	ENSDARG00000013749/ENSDARG00000104204	3	ENSDARG00000000551/ENSDARG00000063539/ENSDARG00000059805
BP	GO:0006221	pyrimidine nucleotide biosynthetic process	3/1364	24/17669	0.281714037474177	0.99999442414361	novel.5157/ENSDARG00000036833/ENSDARG00000102748	-/upp2/CABZ01074745.1	3	2	novel.5157/ENSDARG00000036833	1	ENSDARG00000102748
BP	GO:0009395	phospholipid catabolic process	3/1364	24/17669	0.281714037474177	0.99999442414361	ENSDARG00000024546/ENSDARG00000053119/ENSDARG00000033355	pla2g4aa/smpdl3a/zgc_101699	3	1	ENSDARG00000053119	2	ENSDARG00000024546/ENSDARG00000033355
BP	GO:0010862	positive regulation of pathway-restricted SMAD protein phosphorylation	3/1364	24/17669	0.281714037474177	0.99999442414361	ENSDARG00000012671/ENSDARG00000034895/ENSDARG00000101279	inhbaa/tgfb1b/ndr2	3	1	ENSDARG00000101279	2	ENSDARG00000012671/ENSDARG00000034895
BP	GO:0015909	long-chain fatty acid transport	3/1364	24/17669	0.281714037474177	0.99999442414361	ENSDARG00000104085/ENSDARG00000009153/ENSDARG00000017047	abcd3a/pla2g1b/slc27a4	3	2	ENSDARG00000104085/ENSDARG00000009153	1	ENSDARG00000017047
BP	GO:0030282	bone mineralization	3/1364	24/17669	0.281714037474177	0.99999442414361	ENSDARG00000020009/ENSDARG00000093931/ENSDARG00000093600	bmp2k/rflnb/omd	3	2	ENSDARG00000020009/ENSDARG00000093600	1	ENSDARG00000093931
BP	GO:0034204	lipid translocation	3/1364	24/17669	0.281714037474177	0.99999442414361	ENSDARG00000062661/ENSDARG00000077492/ENSDARG00000036442	abca4b/atp8a2/atp11c	3	1	ENSDARG00000062661	2	ENSDARG00000077492/ENSDARG00000036442
BP	GO:0043534	blood vessel endothelial cell migration	3/1364	24/17669	0.281714037474177	0.99999442414361	ENSDARG00000035858/ENSDARG00000057633/ENSDARG00000034559	cnn2/cxcr4a/srpx2	3	0		3	ENSDARG00000035858/ENSDARG00000057633/ENSDARG00000034559
BP	GO:0046068	cGMP metabolic process	3/1364	24/17669	0.281714037474177	0.99999442414361	ENSDARG00000116713/ENSDARG00000031751/ENSDARG00000026925	si_ch73-265d7.2/npr1a/nos2a	3	1	ENSDARG00000026925	2	ENSDARG00000116713/ENSDARG00000031751
BP	GO:0048821	erythrocyte development	3/1364	24/17669	0.281714037474177	0.99999442414361	ENSDARG00000000767/ENSDARG00000089434/ENSDARG00000019392	spi1b/etv7/stat5a	3	1	ENSDARG00000089434	2	ENSDARG00000000767/ENSDARG00000019392
BP	GO:0072348	sulfur compound transport	3/1364	24/17669	0.281714037474177	0.99999442414361	ENSDARG00000045638/ENSDARG00000014599/ENSDARG00000078800	slc13a1/slc5a6b/slc26a10	3	3	ENSDARG00000045638/ENSDARG00000014599/ENSDARG00000078800	0
BP	GO:0000381	regulation of alternative mRNA splicing, via spliceosome	4/1364	35/17669	0.283416701179383	0.99999442414361	ENSDARG00000073847/ENSDARG00000090202/ENSDARG00000031809/ENSDARG00000075034	rbm15/rbm11/rbm24b/raver2	4	1	ENSDARG00000075034	3	ENSDARG00000073847/ENSDARG00000090202/ENSDARG00000031809
BP	GO:0006835	dicarboxylic acid transport	4/1364	35/17669	0.283416701179383	0.99999442414361	ENSDARG00000013749/ENSDARG00000000551/ENSDARG00000104204/ENSDARG00000078800	slc25a55b/slc1a4/slc1a8a/slc26a10	4	3	ENSDARG00000013749/ENSDARG00000104204/ENSDARG00000078800	1	ENSDARG00000000551
BP	GO:0009914	hormone transport	4/1364	35/17669	0.283416701179383	0.99999442414361	ENSDARG00000100917/ENSDARG00000036227/ENSDARG00000079443/ENSDARG00000077045	slc30a8/npvf/vipb/scg5	4	2	ENSDARG00000036227/ENSDARG00000077045	2	ENSDARG00000100917/ENSDARG00000079443
BP	GO:0031330	negative regulation of cellular catabolic process	4/1364	35/17669	0.283416701179383	0.99999442414361	ENSDARG00000075261/ENSDARG00000079443/ENSDARG00000041414/ENSDARG00000031809	timp2b/vipb/bmf2/rbm24b	4	1	ENSDARG00000041414	3	ENSDARG00000075261/ENSDARG00000079443/ENSDARG00000031809
BP	GO:0051482	positive regulation of cytosolic calcium ion concentration involved in phospholipase C-activating G-protein coupled signaling pathway	4/1364	35/17669	0.283416701179383	0.99999442414361	ENSDARG00000060012/ENSDARG00000079472/ENSDARG00000079399/ENSDARG00000100433	f2r/F2RL2/F2RL3/CR376738.1	4	1	ENSDARG00000100433	3	ENSDARG00000060012/ENSDARG00000079472/ENSDARG00000079399
BP	GO:0055072	iron ion homeostasis	4/1364	35/17669	0.283416701179383	0.99999442414361	ENSDARG00000102175/ENSDARG00000116586/ENSDARG00000045586/ENSDARG00000012609	hamp/fthl27/zgc_172145/hpxa	4	0		4	ENSDARG00000102175/ENSDARG00000116586/ENSDARG00000045586/ENSDARG00000012609
BP	GO:0044092	negative regulation of molecular function	17/1364	188/17669	0.283544204723206	0.99999442414361	ENSDARG00000056795/ENSDARG00000075261/ENSDARG00000016412/ENSDARG00000061383/ENSDARG00000026764/ENSDARG00000019949/ENSDARG00000070918/ENSDARG00000075954/ENSDARG00000091801/ENSDARG00000044619/ENSDARG00000091136/ENSDARG00000070683/ENSDARG00000034168/ENSDARG00000074712/ENSDARG00000070396/ENSDARG00000052011/ENSDARG00000087143	serpine1/timp2b/agt/serpinf2b/ahsg1/serpinh1b/si_ch211-284e20.8/serpinh1a/serpinb14/birc2/zgc_174259/dkk3b/serpini1/si_ch211-186e20.2/serpinb1l2/rrad/serpina7	17	4	ENSDARG00000026764/ENSDARG00000044619/ENSDARG00000034168/ENSDARG00000070396	13	ENSDARG00000056795/ENSDARG00000075261/ENSDARG00000016412/ENSDARG00000061383/ENSDARG00000019949/ENSDARG00000070918/ENSDARG00000075954/ENSDARG00000091801/ENSDARG00000091136/ENSDARG00000070683/ENSDARG00000074712/ENSDARG00000052011/ENSDARG00000087143
BP	GO:0051962	positive regulation of nervous system development	8/1364	81/17669	0.286790795880537	0.99999442414361	ENSDARG00000077090/ENSDARG00000101949/ENSDARG00000034559/ENSDARG00000020814/ENSDARG00000076332/ENSDARG00000079781/ENSDARG00000098663/ENSDARG00000009727	si_ch211-127b11.1/numbl/srpx2/faimb/si_ch211-159i8.4/slitrk4/fgf19/twf2b	8	4	ENSDARG00000101949/ENSDARG00000020814/ENSDARG00000076332/ENSDARG00000079781	4	ENSDARG00000077090/ENSDARG00000034559/ENSDARG00000098663/ENSDARG00000009727
BP	GO:0043067	regulation of programmed cell death	34/1364	397/17669	0.287564094154972	0.99999442414361	ENSDARG00000027355/ENSDARG00000016412/ENSDARG00000052039/ENSDARG00000069290/ENSDARG00000091280/ENSDARG00000045733/ENSDARG00000105643/ENSDARG00000044619/ENSDARG00000045549/ENSDARG00000021555/ENSDARG00000079443/ENSDARG00000041414/ENSDARG00000037804/ENSDARG00000069909/novel.5494/ENSDARG00000062370/ENSDARG00000074662/ENSDARG00000092364/novel.5627/ENSDARG00000009087/ENSDARG00000053836/ENSDARG00000092692/novel.2914/ENSDARG00000036308/ENSDARG00000020814/ENSDARG00000087736/ENSDARG00000110845/ENSDARG00000061631/ENSDARG00000076800/ENSDARG00000026294/ENSDARG00000055683/ENSDARG00000079133/ENSDARG00000113783/ENSDARG00000068857	slc25a4/agt/caspb/bida/si_ch211-66k16.27/ciapin1/adgrg1/birc2/bik/prkn/vipb/bmf2/phlda3/HTRA2/-/bcl2l13/cntf/si_ch211-218c6.8/-/cd74a/si_ch211-284o19.8/pimr133/-/nod1/faimb/si_dkey-118k5.3/pimr107/fbxo11a/tnfrsf18/erbb2/pimr191/si_dkey-10c21.1/si_dkeyp-67e1.6/gbp4	34	20	ENSDARG00000027355/ENSDARG00000069290/ENSDARG00000105643/ENSDARG00000044619/ENSDARG00000045549/ENSDARG00000021555/ENSDARG00000041414/novel.5494/ENSDARG00000062370/ENSDARG00000092364/ENSDARG00000009087/ENSDARG00000092692/novel.2914/ENSDARG00000020814/ENSDARG00000087736/ENSDARG00000061631/ENSDARG00000076800/ENSDARG00000055683/ENSDARG00000079133/ENSDARG00000068857	14	ENSDARG00000016412/ENSDARG00000052039/ENSDARG00000091280/ENSDARG00000045733/ENSDARG00000079443/ENSDARG00000037804/ENSDARG00000069909/ENSDARG00000074662/novel.5627/ENSDARG00000053836/ENSDARG00000036308/ENSDARG00000110845/ENSDARG00000026294/ENSDARG00000113783
BP	GO:0042157	lipoprotein metabolic process	9/1364	93/17669	0.289684546968741	0.99999442414361	ENSDARG00000026505/ENSDARG00000038805/ENSDARG00000101160/ENSDARG00000067752/ENSDARG00000079234/ENSDARG00000094779/ENSDARG00000041490/ENSDARG00000105375/ENSDARG00000092908	si_ch211-285c6.3/pigp/apoa4a/pigl/si_ch211-285c6.2/si_dkey-192d15.1/afp4/si_ch211-285c6.5/si_dkey-201l21.2	9	7	ENSDARG00000026505/ENSDARG00000038805/ENSDARG00000067752/ENSDARG00000079234/ENSDARG00000094779/ENSDARG00000105375/ENSDARG00000092908	2	ENSDARG00000101160/ENSDARG00000041490
BP	GO:0009725	response to hormone	18/1364	201/17669	0.289977163391372	0.99999442414361	ENSDARG00000075261/ENSDARG00000004539/ENSDARG00000035858/ENSDARG00000028731/ENSDARG00000020239/ENSDARG00000039863/ENSDARG00000103038/ENSDARG00000002006/ENSDARG00000026925/ENSDARG00000076182/ENSDARG00000104022/ENSDARG00000098857/ENSDARG00000067925/ENSDARG00000052468/ENSDARG00000092419/ENSDARG00000019392/ENSDARG00000035415/ENSDARG00000099928	timp2b/ptgs2a/cnn2/stat4/lpin1/lifrb/pik3r3a/rxrbb/nos2a/stat1b/gcgra/lifra/sstr1b/gsk3bb/vtg7/stat5a/ptger4b/chrm5a	18	6	ENSDARG00000028731/ENSDARG00000020239/ENSDARG00000026925/ENSDARG00000076182/ENSDARG00000067925/ENSDARG00000099928	12	ENSDARG00000075261/ENSDARG00000004539/ENSDARG00000035858/ENSDARG00000039863/ENSDARG00000103038/ENSDARG00000002006/ENSDARG00000104022/ENSDARG00000098857/ENSDARG00000052468/ENSDARG00000092419/ENSDARG00000019392/ENSDARG00000035415
BP	GO:0003015	heart process	11/1364	117/17669	0.292611184421621	0.99999442414361	ENSDARG00000014230/ENSDARG00000032242/ENSDARG00000076144/ENSDARG00000070170/ENSDARG00000032801/ENSDARG00000103907/ENSDARG00000023963/ENSDARG00000096995/ENSDARG00000103860/ENSDARG00000015543/ENSDARG00000054510	dlst/tnnt2c/icam3/si_ch211-225p5.8/grk5/sgo1/tpm4a/fbxl22/wu_fu71h07/s100a1/adrb2b	11	4	ENSDARG00000014230/ENSDARG00000070170/ENSDARG00000032801/ENSDARG00000054510	7	ENSDARG00000032242/ENSDARG00000076144/ENSDARG00000103907/ENSDARG00000023963/ENSDARG00000096995/ENSDARG00000103860/ENSDARG00000015543
BP	GO:0032787	monocarboxylic acid metabolic process	21/1364	238/17669	0.293076422912691	0.99999442414361	ENSDARG00000103826/ENSDARG00000073820/ENSDARG00000053483/ENSDARG00000033662/ENSDARG00000004539/ENSDARG00000020239/ENSDARG00000040427/ENSDARG00000069018/ENSDARG00000027495/ENSDARG00000099419/ENSDARG00000101482/ENSDARG00000101585/ENSDARG00000057661/ENSDARG00000034667/novel.8684/ENSDARG00000033413/ENSDARG00000088524/ENSDARG00000017047/ENSDARG00000057365/ENSDARG00000020136/ENSDARG00000074876	gpib/zgc_174917/zgc_113054/scd/ptgs2a/lpin1/acot19/cyp7a1/elovl4b/CABZ01025780.1/hk2/tecra/aldoca/CABZ01090041.1/-/acot18/acot17/slc27a4/elovl8b/ptges/abcd1	21	9	ENSDARG00000103826/ENSDARG00000073820/ENSDARG00000020239/ENSDARG00000040427/ENSDARG00000069018/ENSDARG00000027495/ENSDARG00000057661/ENSDARG00000034667/ENSDARG00000033413	12	ENSDARG00000053483/ENSDARG00000033662/ENSDARG00000004539/ENSDARG00000099419/ENSDARG00000101482/ENSDARG00000101585/novel.8684/ENSDARG00000088524/ENSDARG00000017047/ENSDARG00000057365/ENSDARG00000020136/ENSDARG00000074876
BP	GO:0044283	small molecule biosynthetic process	28/1364	324/17669	0.293456498692881	0.99999442414361	ENSDARG00000103826/ENSDARG00000053483/ENSDARG00000033662/ENSDARG00000004539/ENSDARG00000001873/ENSDARG00000069018/ENSDARG00000007715/ENSDARG00000027495/ENSDARG00000053087/ENSDARG00000101482/ENSDARG00000053500/ENSDARG00000002411/ENSDARG00000036833/ENSDARG00000101585/ENSDARG00000057661/ENSDARG00000057767/ENSDARG00000034667/novel.8684/ENSDARG00000019838/ENSDARG00000076699/ENSDARG00000057365/ENSDARG00000099101/ENSDARG00000020136/ENSDARG00000011521/ENSDARG00000058553/ENSDARG00000102748/ENSDARG00000023583/ENSDARG00000069446	gpib/zgc_113054/scd/ptgs2a/phgdh/cyp7a1/lgsn/elovl4b/mthfr/hk2/cbsa/pde4cb/upp2/tecra/aldoca/nudt4a/CABZ01090041.1/-/ugdh/ipmka/elovl8b/gch2/ptges/upb1/sprb/CABZ01074745.1/coq9/dbh	28	9	ENSDARG00000103826/ENSDARG00000069018/ENSDARG00000007715/ENSDARG00000027495/ENSDARG00000036833/ENSDARG00000057661/ENSDARG00000034667/ENSDARG00000076699/ENSDARG00000011521	19	ENSDARG00000053483/ENSDARG00000033662/ENSDARG00000004539/ENSDARG00000001873/ENSDARG00000053087/ENSDARG00000101482/ENSDARG00000053500/ENSDARG00000002411/ENSDARG00000101585/ENSDARG00000057767/novel.8684/ENSDARG00000019838/ENSDARG00000057365/ENSDARG00000099101/ENSDARG00000020136/ENSDARG00000058553/ENSDARG00000102748/ENSDARG00000023583/ENSDARG00000069446
BP	GO:0007423	sensory organ development	33/1364	386/17669	0.294671492820882	0.99999442414361	ENSDARG00000021924/ENSDARG00000037285/ENSDARG00000003570/ENSDARG00000039392/ENSDARG00000092362/ENSDARG00000076790/ENSDARG00000033539/ENSDARG00000029688/ENSDARG00000087164/ENSDARG00000001769/ENSDARG00000091085/ENSDARG00000040738/ENSDARG00000007715/ENSDARG00000014803/ENSDARG00000070107/ENSDARG00000007377/ENSDARG00000093318/ENSDARG00000023861/ENSDARG00000115234/ENSDARG00000041179/ENSDARG00000059369/ENSDARG00000044754/ENSDARG00000034424/ENSDARG00000016404/ENSDARG00000009087/ENSDARG00000042992/ENSDARG00000026855/ENSDARG00000101279/ENSDARG00000069801/ENSDARG00000026294/ENSDARG00000098663/ENSDARG00000055291/ENSDARG00000076572	hsp70.3/mipa/hsp90b1/wnk1b/hsp70.2/crygm2d16/paics/hsp70.1/crygm2d4/ptpra/lepa/zgc_153846/lgsn/cryba1l2/six7/odc1/si_dkey-57a22.15/dnase1l1l/crygm2b/crygm5/si_ch1073-15f12.3/gnrh2/atp1b2b/ptch1/cd74a/crygs1/cacna2d4a/ndr2/crygm2d12/erbb2/fgf19/rab18a/crygm2d7	33	21	ENSDARG00000037285/ENSDARG00000076790/ENSDARG00000087164/ENSDARG00000001769/ENSDARG00000040738/ENSDARG00000007715/ENSDARG00000014803/ENSDARG00000070107/ENSDARG00000093318/ENSDARG00000023861/ENSDARG00000115234/ENSDARG00000041179/ENSDARG00000044754/ENSDARG00000034424/ENSDARG00000016404/ENSDARG00000009087/ENSDARG00000026855/ENSDARG00000101279/ENSDARG00000069801/ENSDARG00000055291/ENSDARG00000076572	12	ENSDARG00000021924/ENSDARG00000003570/ENSDARG00000039392/ENSDARG00000092362/ENSDARG00000033539/ENSDARG00000029688/ENSDARG00000091085/ENSDARG00000007377/ENSDARG00000059369/ENSDARG00000042992/ENSDARG00000026294/ENSDARG00000098663
BP	GO:1903825	organic acid transmembrane transport	7/1364	70/17669	0.294813566323853	0.99999442414361	ENSDARG00000013749/ENSDARG00000000551/ENSDARG00000063539/ENSDARG00000059805/ENSDARG00000104204/ENSDARG00000017365/ENSDARG00000014599	slc25a55b/slc1a4/slc25a15a/slc25a38a/slc1a8a/slc23a2/slc5a6b	7	3	ENSDARG00000013749/ENSDARG00000104204/ENSDARG00000014599	4	ENSDARG00000000551/ENSDARG00000063539/ENSDARG00000059805/ENSDARG00000017365
BP	GO:1905039	carboxylic acid transmembrane transport	7/1364	70/17669	0.294813566323853	0.99999442414361	ENSDARG00000013749/ENSDARG00000000551/ENSDARG00000063539/ENSDARG00000059805/ENSDARG00000104204/ENSDARG00000017365/ENSDARG00000014599	slc25a55b/slc1a4/slc25a15a/slc25a38a/slc1a8a/slc23a2/slc5a6b	7	3	ENSDARG00000013749/ENSDARG00000104204/ENSDARG00000014599	4	ENSDARG00000000551/ENSDARG00000063539/ENSDARG00000059805/ENSDARG00000017365
BP	GO:0002042	cell migration involved in sprouting angiogenesis	2/1364	14/17669	0.294953019484727	0.99999442414361	ENSDARG00000057633/ENSDARG00000034559	cxcr4a/srpx2	2	0		2	ENSDARG00000057633/ENSDARG00000034559
BP	GO:0002285	lymphocyte activation involved in immune response	2/1364	14/17669	0.294953019484727	0.99999442414361	ENSDARG00000009087/ENSDARG00000079553	cd74a/cd83	2	2	ENSDARG00000009087/ENSDARG00000079553	0
BP	GO:0003170	heart valve development	2/1364	14/17669	0.294953019484727	0.99999442414361	ENSDARG00000098237/ENSDARG00000019838	fbn2b/ugdh	2	0		2	ENSDARG00000098237/ENSDARG00000019838
BP	GO:0006595	polyamine metabolic process	2/1364	14/17669	0.294953019484727	0.99999442414361	ENSDARG00000095908/ENSDARG00000007377	sat1a.2/odc1	2	0		2	ENSDARG00000095908/ENSDARG00000007377
BP	GO:0007622	rhythmic behavior	2/1364	14/17669	0.294953019484727	0.99999442414361	ENSDARG00000034503/ENSDARG00000036227	per2/npvf	2	1	ENSDARG00000036227	1	ENSDARG00000034503
BP	GO:0009154	purine ribonucleotide catabolic process	2/1364	14/17669	0.294953019484727	0.99999442414361	ENSDARG00000002411/ENSDARG00000057767	pde4cb/nudt4a	2	0		2	ENSDARG00000002411/ENSDARG00000057767
BP	GO:0009649	entrainment of circadian clock	2/1364	14/17669	0.294953019484727	0.99999442414361	ENSDARG00000034503/ENSDARG00000019498	per2/cry5	2	0		2	ENSDARG00000034503/ENSDARG00000019498
BP	GO:0021587	cerebellum morphogenesis	2/1364	14/17669	0.294953019484727	0.99999442414361	ENSDARG00000104246/ENSDARG00000070903	exosc3/met	2	1	ENSDARG00000104246	1	ENSDARG00000070903
BP	GO:0031297	replication fork processing	2/1364	14/17669	0.294953019484727	0.99999442414361	novel.9032/ENSDARG00000041411	-/rad51	2	2	novel.9032/ENSDARG00000041411	0
BP	GO:0035036	sperm-egg recognition	2/1364	14/17669	0.294953019484727	0.99999442414361	ENSDARG00000042130/ENSDARG00000040081	zp3a.2/zp3d.1	2	0		2	ENSDARG00000042130/ENSDARG00000040081
BP	GO:0035418	protein localization to synapse	2/1364	14/17669	0.294953019484727	0.99999442414361	ENSDARG00000041450/ENSDARG00000051981	rab11a/STX3	2	2	ENSDARG00000041450/ENSDARG00000051981	0
BP	GO:0048512	circadian behavior	2/1364	14/17669	0.294953019484727	0.99999442414361	ENSDARG00000034503/ENSDARG00000036227	per2/npvf	2	1	ENSDARG00000036227	1	ENSDARG00000034503
BP	GO:0060350	endochondral bone morphogenesis	2/1364	14/17669	0.294953019484727	0.99999442414361	ENSDARG00000042816/ENSDARG00000013335	mmp9/anxa6	2	0		2	ENSDARG00000042816/ENSDARG00000013335
BP	GO:0061971	replacement bone morphogenesis	2/1364	14/17669	0.294953019484727	0.99999442414361	ENSDARG00000042816/ENSDARG00000013335	mmp9/anxa6	2	0		2	ENSDARG00000042816/ENSDARG00000013335
BP	GO:0070831	basement membrane assembly	2/1364	14/17669	0.294953019484727	0.99999442414361	ENSDARG00000102066/ENSDARG00000061260	ntn4/si_dkey-202e22.2	2	1	ENSDARG00000102066	1	ENSDARG00000061260
BP	GO:0072089	stem cell proliferation	2/1364	14/17669	0.294953019484727	0.99999442414361	ENSDARG00000098752/ENSDARG00000041411	csf3b/rad51	2	1	ENSDARG00000041411	1	ENSDARG00000098752
BP	GO:2000257	regulation of protein activation cascade	2/1364	14/17669	0.294953019484727	0.99999442414361	ENSDARG00000101479/ENSDARG00000105486	BX908782.2/si_cabz01040626.2	2	1	ENSDARG00000105486	1	ENSDARG00000101479
BP	GO:0019725	cellular homeostasis	30/1364	349/17669	0.295243349687804	0.99999442414361	ENSDARG00000007180/ENSDARG00000013335/ENSDARG00000102175/ENSDARG00000069018/ENSDARG00000018820/ENSDARG00000018566/ENSDARG00000100917/ENSDARG00000041062/ENSDARG00000040252/ENSDARG00000057633/ENSDARG00000101482/ENSDARG00000058498/ENSDARG00000034424/ENSDARG00000095789/ENSDARG00000070669/ENSDARG00000060012/ENSDARG00000058179/ENSDARG00000079472/ENSDARG00000116586/ENSDARG00000079399/ENSDARG00000045586/ENSDARG00000026417/ENSDARG00000100433/ENSDARG00000012609/ENSDARG00000021352/ENSDARG00000093738/ENSDARG00000035415/ENSDARG00000003632/ENSDARG00000040510/ENSDARG00000070755	slc30a4/anxa6/hamp/cyp7a1/flncb/flnca/slc30a8/calb2a/atp1a1a.5/cxcr4a/hk2/slc9a3.1/atp1b2b/ccr8.1/cxcr3.3/f2r/ackr3b/F2RL2/fthl27/F2RL3/zgc_172145/ccr12b.2/CR376738.1/hpxa/gria1a/pth1a/ptger4b/zgc_172270/ca15b/ccr11.1	30	7	ENSDARG00000007180/ENSDARG00000069018/ENSDARG00000041062/ENSDARG00000034424/ENSDARG00000058179/ENSDARG00000100433/ENSDARG00000040510	23	ENSDARG00000013335/ENSDARG00000102175/ENSDARG00000018820/ENSDARG00000018566/ENSDARG00000100917/ENSDARG00000040252/ENSDARG00000057633/ENSDARG00000101482/ENSDARG00000058498/ENSDARG00000095789/ENSDARG00000070669/ENSDARG00000060012/ENSDARG00000079472/ENSDARG00000116586/ENSDARG00000079399/ENSDARG00000045586/ENSDARG00000026417/ENSDARG00000012609/ENSDARG00000021352/ENSDARG00000093738/ENSDARG00000035415/ENSDARG00000003632/ENSDARG00000070755
BP	GO:0002218	activation of innate immune response	5/1364	47/17669	0.295821740947785	0.99999442414361	ENSDARG00000052039/ENSDARG00000089463/ENSDARG00000093750/ENSDARG00000021572/ENSDARG00000104832	caspb/dhx58/cd180/cgas/CU914164.1	5	4	ENSDARG00000089463/ENSDARG00000093750/ENSDARG00000021572/ENSDARG00000104832	1	ENSDARG00000052039
BP	GO:0090130	tissue migration	5/1364	47/17669	0.295821740947785	0.99999442414361	ENSDARG00000035858/ENSDARG00000057633/ENSDARG00000034559/ENSDARG00000057911/ENSDARG00000060766	cnn2/cxcr4a/srpx2/ACTC1/pxnb	5	0		5	ENSDARG00000035858/ENSDARG00000057633/ENSDARG00000034559/ENSDARG00000057911/ENSDARG00000060766
BP	GO:0097435	supramolecular fiber organization	37/1364	436/17669	0.296636048168232	0.99999442414361	ENSDARG00000045262/ENSDARG00000042816/ENSDARG00000008030/ENSDARG00000030270/ENSDARG00000045835/ENSDARG00000017624/ENSDARG00000011821/ENSDARG00000019128/ENSDARG00000019949/ENSDARG00000032242/ENSDARG00000018820/ENSDARG00000099506/ENSDARG00000006603/ENSDARG00000075954/ENSDARG00000056639/ENSDARG00000093931/ENSDARG00000057633/ENSDARG00000045864/ENSDARG00000007396/novel.4785/ENSDARG00000078440/ENSDARG00000060298/ENSDARG00000023963/ENSDARG00000101457/ENSDARG00000090785/ENSDARG00000074575/ENSDARG00000014113/ENSDARG00000077261/ENSDARG00000074443/ENSDARG00000013110/ENSDARG00000005221/ENSDARG00000026294/ENSDARG00000061635/novel.4148/ENSDARG00000009727/ENSDARG00000035560/ENSDARG00000060745	gsnb/mmp9/myl9b/tnnt3a/si_dkey-14d8.6/krt4/plod2/tpm4b/serpinh1b/tnnt2c/flncb/RAC1/csrp1a/serpinh1a/carmil2/rflnb/cxcr4a/lmod2b/rnd3b/-/ccdc88aa/nin/tpm4a/cdc42ep4a/diaph3/ppp1r9alb/wasla/lmod1b/gas7a/dmtn/desmb/erbb2/myo5aa/-/twf2b/capga/pgm5	37	9	ENSDARG00000045835/ENSDARG00000017624/ENSDARG00000099506/ENSDARG00000056639/ENSDARG00000045864/ENSDARG00000078440/ENSDARG00000014113/ENSDARG00000077261/ENSDARG00000013110	28	ENSDARG00000045262/ENSDARG00000042816/ENSDARG00000008030/ENSDARG00000030270/ENSDARG00000011821/ENSDARG00000019128/ENSDARG00000019949/ENSDARG00000032242/ENSDARG00000018820/ENSDARG00000006603/ENSDARG00000075954/ENSDARG00000093931/ENSDARG00000057633/ENSDARG00000007396/novel.4785/ENSDARG00000060298/ENSDARG00000023963/ENSDARG00000101457/ENSDARG00000090785/ENSDARG00000074575/ENSDARG00000074443/ENSDARG00000005221/ENSDARG00000026294/ENSDARG00000061635/novel.4148/ENSDARG00000009727/ENSDARG00000035560/ENSDARG00000060745
BP	GO:0006873	cellular ion homeostasis	26/1364	300/17669	0.297179077517008	0.99999442414361	ENSDARG00000007180/ENSDARG00000013335/ENSDARG00000102175/ENSDARG00000100917/ENSDARG00000041062/ENSDARG00000040252/ENSDARG00000057633/ENSDARG00000058498/ENSDARG00000034424/ENSDARG00000095789/ENSDARG00000070669/ENSDARG00000060012/ENSDARG00000058179/ENSDARG00000079472/ENSDARG00000116586/ENSDARG00000079399/ENSDARG00000045586/ENSDARG00000026417/ENSDARG00000100433/ENSDARG00000012609/ENSDARG00000021352/ENSDARG00000093738/ENSDARG00000035415/ENSDARG00000003632/ENSDARG00000040510/ENSDARG00000070755	slc30a4/anxa6/hamp/slc30a8/calb2a/atp1a1a.5/cxcr4a/slc9a3.1/atp1b2b/ccr8.1/cxcr3.3/f2r/ackr3b/F2RL2/fthl27/F2RL3/zgc_172145/ccr12b.2/CR376738.1/hpxa/gria1a/pth1a/ptger4b/zgc_172270/ca15b/ccr11.1	26	6	ENSDARG00000007180/ENSDARG00000041062/ENSDARG00000034424/ENSDARG00000058179/ENSDARG00000100433/ENSDARG00000040510	20	ENSDARG00000013335/ENSDARG00000102175/ENSDARG00000100917/ENSDARG00000040252/ENSDARG00000057633/ENSDARG00000058498/ENSDARG00000095789/ENSDARG00000070669/ENSDARG00000060012/ENSDARG00000079472/ENSDARG00000116586/ENSDARG00000079399/ENSDARG00000045586/ENSDARG00000026417/ENSDARG00000012609/ENSDARG00000021352/ENSDARG00000093738/ENSDARG00000035415/ENSDARG00000003632/ENSDARG00000070755
BP	GO:0034620	cellular response to unfolded protein	4/1364	36/17669	0.301206273199252	0.99999442414361	ENSDARG00000055723/ENSDARG00000021924/ENSDARG00000092362/ENSDARG00000029688	hsp70l/hsp70.3/hsp70.2/hsp70.1	4	0		4	ENSDARG00000055723/ENSDARG00000021924/ENSDARG00000092362/ENSDARG00000029688
BP	GO:0051187	cofactor catabolic process	4/1364	36/17669	0.301206273199252	0.99999442414361	ENSDARG00000006207/ENSDARG00000089475/ENSDARG00000087390/ENSDARG00000059857	gpx1b/hbae1.1/hbbe1.3/blvra	4	0		4	ENSDARG00000006207/ENSDARG00000089475/ENSDARG00000087390/ENSDARG00000059857
BP	GO:0061515	myeloid cell development	4/1364	36/17669	0.301206273199252	0.99999442414361	ENSDARG00000000767/ENSDARG00000098752/ENSDARG00000089434/ENSDARG00000019392	spi1b/csf3b/etv7/stat5a	4	1	ENSDARG00000089434	3	ENSDARG00000000767/ENSDARG00000098752/ENSDARG00000019392
BP	GO:2001234	negative regulation of apoptotic signaling pathway	4/1364	36/17669	0.301206273199252	0.99999442414361	ENSDARG00000027355/ENSDARG00000009087/ENSDARG00000053836/ENSDARG00000020814	slc25a4/cd74a/si_ch211-284o19.8/faimb	4	3	ENSDARG00000027355/ENSDARG00000009087/ENSDARG00000020814	1	ENSDARG00000053836
BP	GO:0097190	apoptotic signaling pathway	10/1364	106/17669	0.301650055698857	0.99999442414361	ENSDARG00000027355/ENSDARG00000013335/ENSDARG00000052039/ENSDARG00000044356/ENSDARG00000069290/ENSDARG00000039243/ENSDARG00000052468/ENSDARG00000009087/ENSDARG00000053836/ENSDARG00000020814	slc25a4/anxa6/caspb/tp63/bida/zgc_152791/gsk3bb/cd74a/si_ch211-284o19.8/faimb	10	5	ENSDARG00000027355/ENSDARG00000069290/ENSDARG00000039243/ENSDARG00000009087/ENSDARG00000020814	5	ENSDARG00000013335/ENSDARG00000052039/ENSDARG00000044356/ENSDARG00000052468/ENSDARG00000053836
BP	GO:0046434	organophosphate catabolic process	11/1364	118/17669	0.302199204944534	0.99999442414361	ENSDARG00000103826/ENSDARG00000101482/ENSDARG00000002411/ENSDARG00000036833/ENSDARG00000057661/ENSDARG00000057767/ENSDARG00000024546/novel.8684/ENSDARG00000053119/ENSDARG00000033355/ENSDARG00000102748	gpib/hk2/pde4cb/upp2/aldoca/nudt4a/pla2g4aa/-/smpdl3a/zgc_101699/CABZ01074745.1	11	4	ENSDARG00000103826/ENSDARG00000036833/ENSDARG00000057661/ENSDARG00000053119	7	ENSDARG00000101482/ENSDARG00000002411/ENSDARG00000057767/ENSDARG00000024546/novel.8684/ENSDARG00000033355/ENSDARG00000102748
BP	GO:0098754	detoxification	6/1364	59/17669	0.303038636705235	0.99999442414361	ENSDARG00000004539/ENSDARG00000006207/ENSDARG00000091211/ENSDARG00000089475/ENSDARG00000087390/ENSDARG00000092052	ptgs2a/gpx1b/adh8a/hbae1.1/hbbe1.3/gstk4	6	2	ENSDARG00000091211/ENSDARG00000092052	4	ENSDARG00000004539/ENSDARG00000006207/ENSDARG00000089475/ENSDARG00000087390
BP	GO:0001754	eye photoreceptor cell differentiation	3/1364	25/17669	0.303409880036307	0.99999442414361	ENSDARG00000070107/ENSDARG00000007377/ENSDARG00000026855	six7/odc1/cacna2d4a	3	2	ENSDARG00000070107/ENSDARG00000026855	1	ENSDARG00000007377
BP	GO:0001946	lymphangiogenesis	3/1364	25/17669	0.303409880036307	0.99999442414361	ENSDARG00000057633/ENSDARG00000032435/ENSDARG00000104483	cxcr4a/itga9/gipc1	3	0		3	ENSDARG00000057633/ENSDARG00000032435/ENSDARG00000104483
BP	GO:0002440	production of molecular mediator of immune response	3/1364	25/17669	0.303409880036307	0.99999442414361	ENSDARG00000009087/ENSDARG00000018022/ENSDARG00000068969	cd74a/msh2/zgc_153759	3	1	ENSDARG00000009087	2	ENSDARG00000018022/ENSDARG00000068969
BP	GO:0006220	pyrimidine nucleotide metabolic process	3/1364	25/17669	0.303409880036307	0.99999442414361	novel.5157/ENSDARG00000036833/ENSDARG00000102748	-/upp2/CABZ01074745.1	3	2	novel.5157/ENSDARG00000036833	1	ENSDARG00000102748
BP	GO:0030301	cholesterol transport	3/1364	25/17669	0.303409880036307	0.99999442414361	ENSDARG00000042780/ENSDARG00000096979/ENSDARG00000038226	apoba/NPC2/CABZ01074994.1	3	1	ENSDARG00000038226	2	ENSDARG00000042780/ENSDARG00000096979
BP	GO:0061024	membrane organization	28/1364	326/17669	0.304924616973639	0.99999442414361	ENSDARG00000027355/ENSDARG00000010420/ENSDARG00000042780/ENSDARG00000029290/novel.7171/ENSDARG00000062661/ENSDARG00000013335/novel.4937/ENSDARG00000007370/ENSDARG00000077492/ENSDARG00000041450/ENSDARG00000099506/ENSDARG00000086996/ENSDARG00000036442/ENSDARG00000074271/ENSDARG00000051981/ENSDARG00000062330/ENSDARG00000076238/ENSDARG00000044246/ENSDARG00000067889/ENSDARG00000026444/ENSDARG00000004618/ENSDARG00000087260/ENSDARG00000052851/ENSDARG00000038226/ENSDARG00000069671/novel.4058/ENSDARG00000003632	slc25a4/ndrg1b/apoba/stx11b.1/-/abca4b/anxa6/-/dysf/atp8a2/rab11a/RAC1/si_ch73-234b20.5/atp11c/get1/STX3/BLTP1/gramd1c/snx18b/gltpd2/apoob/stx2a/mtss1lb/golph3/CABZ01074994.1/maip1/-/zgc_172270	28	12	ENSDARG00000027355/ENSDARG00000010420/ENSDARG00000029290/novel.7171/ENSDARG00000062661/ENSDARG00000041450/ENSDARG00000099506/ENSDARG00000074271/ENSDARG00000051981/ENSDARG00000067889/ENSDARG00000052851/ENSDARG00000038226	16	ENSDARG00000042780/ENSDARG00000013335/novel.4937/ENSDARG00000007370/ENSDARG00000077492/ENSDARG00000086996/ENSDARG00000036442/ENSDARG00000062330/ENSDARG00000076238/ENSDARG00000044246/ENSDARG00000026444/ENSDARG00000004618/ENSDARG00000087260/ENSDARG00000069671/novel.4058/ENSDARG00000003632
BP	GO:0030178	negative regulation of Wnt signaling pathway	5/1364	48/17669	0.31129178413772	0.99999442414361	ENSDARG00000053091/ENSDARG00000070683/ENSDARG00000052468/ENSDARG00000069388/ENSDARG00000114338	DAB2/dkk3b/gsk3bb/tmem88b/tpbgl	5	1	ENSDARG00000114338	4	ENSDARG00000053091/ENSDARG00000070683/ENSDARG00000052468/ENSDARG00000069388
BP	GO:0043242	negative regulation of protein complex disassembly	5/1364	48/17669	0.31129178413772	0.99999442414361	ENSDARG00000045262/ENSDARG00000045864/ENSDARG00000077261/ENSDARG00000009727/ENSDARG00000035560	gsnb/lmod2b/lmod1b/twf2b/capga	5	2	ENSDARG00000045864/ENSDARG00000077261	3	ENSDARG00000045262/ENSDARG00000009727/ENSDARG00000035560
BP	GO:0060218	hematopoietic stem cell differentiation	5/1364	48/17669	0.31129178413772	0.99999442414361	ENSDARG00000098752/ENSDARG00000057239/ENSDARG00000104795/ENSDARG00000060012/ENSDARG00000034895	csf3b/tph2/cxcl8a/f2r/tgfb1b	5	1	ENSDARG00000057239	4	ENSDARG00000098752/ENSDARG00000104795/ENSDARG00000060012/ENSDARG00000034895
BP	GO:0071214	cellular response to abiotic stimulus	5/1364	48/17669	0.31129178413772	0.99999442414361	ENSDARG00000039117/ENSDARG00000098051/ENSDARG00000011259/ENSDARG00000071551/ENSDARG00000107086	tefa/opn6b/trpm1a/xrcc6/PIEZO2	5	3	ENSDARG00000098051/ENSDARG00000011259/ENSDARG00000071551	2	ENSDARG00000039117/ENSDARG00000107086
BP	GO:0104004	cellular response to environmental stimulus	5/1364	48/17669	0.31129178413772	0.99999442414361	ENSDARG00000039117/ENSDARG00000098051/ENSDARG00000011259/ENSDARG00000071551/ENSDARG00000107086	tefa/opn6b/trpm1a/xrcc6/PIEZO2	5	3	ENSDARG00000098051/ENSDARG00000011259/ENSDARG00000071551	2	ENSDARG00000039117/ENSDARG00000107086
BP	GO:0051093	negative regulation of developmental process	11/1364	119/17669	0.311867429641426	0.99999442414361	ENSDARG00000103775/ENSDARG00000056795/ENSDARG00000034503/ENSDARG00000060316/ENSDARG00000073810/ENSDARG00000093931/ENSDARG00000000767/ENSDARG00000016404/ENSDARG00000060012/ENSDARG00000056410/ENSDARG00000028393	thbs1a/serpine1/per2/cish/thbs2b/rflnb/spi1b/ptch1/f2r/fdx1/daam2	11	3	ENSDARG00000060316/ENSDARG00000016404/ENSDARG00000056410	8	ENSDARG00000103775/ENSDARG00000056795/ENSDARG00000034503/ENSDARG00000073810/ENSDARG00000093931/ENSDARG00000000767/ENSDARG00000060012/ENSDARG00000028393
BP	GO:0001503	ossification	6/1364	60/17669	0.316894399885003	0.99999442414361	ENSDARG00000042816/ENSDARG00000020009/ENSDARG00000093931/ENSDARG00000016404/ENSDARG00000093600/ENSDARG00000004627	mmp9/bmp2k/rflnb/ptch1/omd/panx3	6	3	ENSDARG00000020009/ENSDARG00000016404/ENSDARG00000093600	3	ENSDARG00000042816/ENSDARG00000093931/ENSDARG00000004627
BP	GO:0008285	negative regulation of cell proliferation	6/1364	60/17669	0.316894399885003	0.99999442414361	ENSDARG00000043249/ENSDARG00000094300/ENSDARG00000095949/ENSDARG00000079443/ENSDARG00000101212/ENSDARG00000068969	irf1b/nupr1a/si_dkey-22i16.9/vipb/CU681841.1/zgc_153759	6	3	ENSDARG00000043249/ENSDARG00000094300/ENSDARG00000095949	3	ENSDARG00000079443/ENSDARG00000101212/ENSDARG00000068969
BP	GO:0019932	second-messenger-mediated signaling	19/1364	217/17669	0.317270514138136	0.99999442414361	ENSDARG00000057633/ENSDARG00000026925/ENSDARG00000079443/ENSDARG00000088634/ENSDARG00000112943/ENSDARG00000104022/ENSDARG00000095789/ENSDARG00000096577/ENSDARG00000070669/ENSDARG00000074575/novel.5403/ENSDARG00000058179/ENSDARG00000004447/ENSDARG00000026417/ENSDARG00000020872/ENSDARG00000054510/ENSDARG00000079972/ENSDARG00000035415/ENSDARG00000070755	cxcr4a/nos2a/vipb/adcy1b/adgre5b.3/gcgra/ccr8.1/adgre9/cxcr3.3/ppp1r9alb/-/ackr3b/aplnr2/ccr12b.2/nfat5a/adrb2b/nfatc2b/ptger4b/ccr11.1	19	7	ENSDARG00000026925/ENSDARG00000088634/ENSDARG00000096577/novel.5403/ENSDARG00000058179/ENSDARG00000054510/ENSDARG00000079972	12	ENSDARG00000057633/ENSDARG00000079443/ENSDARG00000112943/ENSDARG00000104022/ENSDARG00000095789/ENSDARG00000070669/ENSDARG00000074575/ENSDARG00000004447/ENSDARG00000026417/ENSDARG00000020872/ENSDARG00000035415/ENSDARG00000070755
BP	GO:0009895	negative regulation of catabolic process	4/1364	37/17669	0.319116268743515	0.99999442414361	ENSDARG00000075261/ENSDARG00000079443/ENSDARG00000041414/ENSDARG00000031809	timp2b/vipb/bmf2/rbm24b	4	1	ENSDARG00000041414	3	ENSDARG00000075261/ENSDARG00000079443/ENSDARG00000031809
BP	GO:0016054	organic acid catabolic process	12/1364	132/17669	0.320727492018867	0.99999442414361	ENSDARG00000073820/ENSDARG00000055642/ENSDARG00000071429/ENSDARG00000020239/ENSDARG00000014230/ENSDARG00000058102/ENSDARG00000026925/ENSDARG00000041068/ENSDARG00000059931/ENSDARG00000017047/ENSDARG00000004199/ENSDARG00000074876	zgc_174917/ENSDARG00000055642/tdo2a/lpin1/dlst/sardh/nos2a/got2a/hyal2a/slc27a4/spam1/abcd1	12	7	ENSDARG00000073820/ENSDARG00000055642/ENSDARG00000071429/ENSDARG00000020239/ENSDARG00000014230/ENSDARG00000026925/ENSDARG00000041068	5	ENSDARG00000058102/ENSDARG00000059931/ENSDARG00000017047/ENSDARG00000004199/ENSDARG00000074876
BP	GO:0046395	carboxylic acid catabolic process	12/1364	132/17669	0.320727492018867	0.99999442414361	ENSDARG00000073820/ENSDARG00000055642/ENSDARG00000071429/ENSDARG00000020239/ENSDARG00000014230/ENSDARG00000058102/ENSDARG00000026925/ENSDARG00000041068/ENSDARG00000059931/ENSDARG00000017047/ENSDARG00000004199/ENSDARG00000074876	zgc_174917/ENSDARG00000055642/tdo2a/lpin1/dlst/sardh/nos2a/got2a/hyal2a/slc27a4/spam1/abcd1	12	7	ENSDARG00000073820/ENSDARG00000055642/ENSDARG00000071429/ENSDARG00000020239/ENSDARG00000014230/ENSDARG00000026925/ENSDARG00000041068	5	ENSDARG00000058102/ENSDARG00000059931/ENSDARG00000017047/ENSDARG00000004199/ENSDARG00000074876
BP	GO:0001990	regulation of systemic arterial blood pressure by hormone	2/1364	15/17669	0.324324955829234	0.99999442414361	ENSDARG00000016412/ENSDARG00000041858	agt/ren	2	1	ENSDARG00000041858	1	ENSDARG00000016412
BP	GO:0003309	type B pancreatic cell differentiation	2/1364	15/17669	0.324324955829234	0.99999442414361	ENSDARG00000079296/ENSDARG00000100917	gcga/slc30a8	2	0		2	ENSDARG00000079296/ENSDARG00000100917
BP	GO:0006120	mitochondrial electron transport, NADH to ubiquinone	2/1364	15/17669	0.324324955829234	0.99999442414361	ENSDARG00000021555/ENSDARG00000057055	prkn/ndufs8b	2	2	ENSDARG00000021555/ENSDARG00000057055	0
BP	GO:0006298	mismatch repair	2/1364	15/17669	0.324324955829234	0.99999442414361	ENSDARG00000077479/ENSDARG00000018022	msh5/msh2	2	0		2	ENSDARG00000077479/ENSDARG00000018022
BP	GO:0006883	cellular sodium ion homeostasis	2/1364	15/17669	0.324324955829234	0.99999442414361	ENSDARG00000040252/ENSDARG00000034424	atp1a1a.5/atp1b2b	2	1	ENSDARG00000034424	1	ENSDARG00000040252
BP	GO:0008272	sulfate transport	2/1364	15/17669	0.324324955829234	0.99999442414361	ENSDARG00000045638/ENSDARG00000078800	slc13a1/slc26a10	2	2	ENSDARG00000045638/ENSDARG00000078800	0
BP	GO:0008637	apoptotic mitochondrial changes	2/1364	15/17669	0.324324955829234	0.99999442414361	ENSDARG00000027355/ENSDARG00000069290	slc25a4/bida	2	2	ENSDARG00000027355/ENSDARG00000069290	0
BP	GO:0009226	nucleotide-sugar biosynthetic process	2/1364	15/17669	0.324324955829234	0.99999442414361	ENSDARG00000039669/ENSDARG00000019838	GFUS/ugdh	2	1	ENSDARG00000039669	1	ENSDARG00000019838
BP	GO:0009261	ribonucleotide catabolic process	2/1364	15/17669	0.324324955829234	0.99999442414361	ENSDARG00000002411/ENSDARG00000057767	pde4cb/nudt4a	2	0		2	ENSDARG00000002411/ENSDARG00000057767
BP	GO:0019367	fatty acid elongation, saturated fatty acid	2/1364	15/17669	0.324324955829234	0.99999442414361	ENSDARG00000027495/ENSDARG00000057365	elovl4b/elovl8b	2	1	ENSDARG00000027495	1	ENSDARG00000057365
BP	GO:0030007	cellular potassium ion homeostasis	2/1364	15/17669	0.324324955829234	0.99999442414361	ENSDARG00000040252/ENSDARG00000034424	atp1a1a.5/atp1b2b	2	1	ENSDARG00000034424	1	ENSDARG00000040252
BP	GO:0034312	diol biosynthetic process	2/1364	15/17669	0.324324955829234	0.99999442414361	ENSDARG00000099101/ENSDARG00000058553	gch2/sprb	2	0		2	ENSDARG00000099101/ENSDARG00000058553
BP	GO:0036376	sodium ion export across plasma membrane	2/1364	15/17669	0.324324955829234	0.99999442414361	ENSDARG00000040252/ENSDARG00000034424	atp1a1a.5/atp1b2b	2	1	ENSDARG00000034424	1	ENSDARG00000040252
BP	GO:0043113	receptor clustering	2/1364	15/17669	0.324324955829234	0.99999442414361	ENSDARG00000114141/ENSDARG00000068288	CABZ01083546.1/lamc2	2	0		2	ENSDARG00000114141/ENSDARG00000068288
BP	GO:0070286	axonemal dynein complex assembly	2/1364	15/17669	0.324324955829234	0.99999442414361	ENSDARG00000103132/ENSDARG00000036304	dnaaf2/dnaaf3l	2	1	ENSDARG00000036304	1	ENSDARG00000103132
BP	GO:0072529	pyrimidine-containing compound catabolic process	2/1364	15/17669	0.324324955829234	0.99999442414361	ENSDARG00000036833/ENSDARG00000102748	upp2/CABZ01074745.1	2	1	ENSDARG00000036833	1	ENSDARG00000102748
BP	GO:0090303	positive regulation of wound healing	2/1364	15/17669	0.324324955829234	0.99999442414361	ENSDARG00000061383/ENSDARG00000060012	serpinf2b/f2r	2	0		2	ENSDARG00000061383/ENSDARG00000060012
BP	GO:0002062	chondrocyte differentiation	3/1364	26/17669	0.325173246104779	0.99999442414361	ENSDARG00000013335/ENSDARG00000093931/novel.3977	anxa6/rflnb/-	3	0		3	ENSDARG00000013335/ENSDARG00000093931/novel.3977
BP	GO:0002699	positive regulation of immune effector process	3/1364	26/17669	0.325173246104779	0.99999442414361	ENSDARG00000042816/ENSDARG00000009087/ENSDARG00000068969	mmp9/cd74a/zgc_153759	3	1	ENSDARG00000009087	2	ENSDARG00000042816/ENSDARG00000068969
BP	GO:0051016	barbed-end actin filament capping	3/1364	26/17669	0.325173246104779	0.99999442414361	ENSDARG00000045262/ENSDARG00000009727/ENSDARG00000035560	gsnb/twf2b/capga	3	0		3	ENSDARG00000045262/ENSDARG00000009727/ENSDARG00000035560
BP	GO:0051180	vitamin transport	3/1364	26/17669	0.325173246104779	0.99999442414361	ENSDARG00000037861/ENSDARG00000017365/ENSDARG00000014599	slc2a3b/slc23a2/slc5a6b	3	1	ENSDARG00000014599	2	ENSDARG00000037861/ENSDARG00000017365
BP	GO:1901616	organic hydroxy compound catabolic process	3/1364	26/17669	0.325173246104779	0.99999442414361	ENSDARG00000069018/ENSDARG00000012137/ENSDARG00000069446	cyp7a1/cyp46a1.1/dbh	3	1	ENSDARG00000069018	2	ENSDARG00000012137/ENSDARG00000069446
BP	GO:0008652	cellular amino acid biosynthetic process	5/1364	49/17669	0.326866620506808	0.99999442414361	ENSDARG00000001873/ENSDARG00000007715/ENSDARG00000053087/ENSDARG00000053500/ENSDARG00000011521	phgdh/lgsn/mthfr/cbsa/upb1	5	2	ENSDARG00000007715/ENSDARG00000011521	3	ENSDARG00000001873/ENSDARG00000053087/ENSDARG00000053500
BP	GO:1901879	regulation of protein depolymerization	5/1364	49/17669	0.326866620506808	0.99999442414361	ENSDARG00000045262/ENSDARG00000045864/ENSDARG00000077261/ENSDARG00000009727/ENSDARG00000035560	gsnb/lmod2b/lmod1b/twf2b/capga	5	2	ENSDARG00000045864/ENSDARG00000077261	3	ENSDARG00000045262/ENSDARG00000009727/ENSDARG00000035560
BP	GO:0016055	Wnt signaling pathway	17/1364	194/17669	0.328921496468839	0.99999442414361	ENSDARG00000006603/ENSDARG00000059177/ENSDARG00000053091/ENSDARG00000078440/ENSDARG00000032801/ENSDARG00000070050/ENSDARG00000070683/ENSDARG00000019838/ENSDARG00000052468/ENSDARG00000069388/novel.4124/ENSDARG00000114338/ENSDARG00000028393/ENSDARG00000070795/ENSDARG00000017155/ENSDARG00000060641/ENSDARG00000073935	csrp1a/tax1bp3/DAB2/ccdc88aa/grk5/sfrp2/dkk3b/ugdh/gsk3bb/tmem88b/-/tpbgl/daam2/eaf1/wnt10a/prkaa2/wnt6b	17	4	ENSDARG00000078440/ENSDARG00000032801/ENSDARG00000114338/ENSDARG00000070795	13	ENSDARG00000006603/ENSDARG00000059177/ENSDARG00000053091/ENSDARG00000070050/ENSDARG00000070683/ENSDARG00000019838/ENSDARG00000052468/ENSDARG00000069388/novel.4124/ENSDARG00000028393/ENSDARG00000017155/ENSDARG00000060641/ENSDARG00000073935
BP	GO:0051051	negative regulation of transport	6/1364	61/17669	0.330844085165839	0.99999442414361	ENSDARG00000027355/ENSDARG00000007370/ENSDARG00000039392/ENSDARG00000036227/ENSDARG00000079443/ENSDARG00000052011	slc25a4/dysf/wnk1b/npvf/vipb/rrad	6	2	ENSDARG00000027355/ENSDARG00000036227	4	ENSDARG00000007370/ENSDARG00000039392/ENSDARG00000079443/ENSDARG00000052011
BP	GO:0060079	excitatory postsynaptic potential	6/1364	61/17669	0.330844085165839	0.99999442414361	ENSDARG00000069660/ENSDARG00000034307/ENSDARG00000111812/ENSDARG00000052782/ENSDARG00000022532/ENSDARG00000099181	chrnb1/chrne/CABZ01073083.1/glrba/chrnb1l/LO018568.1	6	3	ENSDARG00000034307/ENSDARG00000052782/ENSDARG00000099181	3	ENSDARG00000069660/ENSDARG00000111812/ENSDARG00000022532
BP	GO:0198738	cell-cell signaling by wnt	17/1364	195/17669	0.336661952483067	0.99999442414361	ENSDARG00000006603/ENSDARG00000059177/ENSDARG00000053091/ENSDARG00000078440/ENSDARG00000032801/ENSDARG00000070050/ENSDARG00000070683/ENSDARG00000019838/ENSDARG00000052468/ENSDARG00000069388/novel.4124/ENSDARG00000114338/ENSDARG00000028393/ENSDARG00000070795/ENSDARG00000017155/ENSDARG00000060641/ENSDARG00000073935	csrp1a/tax1bp3/DAB2/ccdc88aa/grk5/sfrp2/dkk3b/ugdh/gsk3bb/tmem88b/-/tpbgl/daam2/eaf1/wnt10a/prkaa2/wnt6b	17	4	ENSDARG00000078440/ENSDARG00000032801/ENSDARG00000114338/ENSDARG00000070795	13	ENSDARG00000006603/ENSDARG00000059177/ENSDARG00000053091/ENSDARG00000070050/ENSDARG00000070683/ENSDARG00000019838/ENSDARG00000052468/ENSDARG00000069388/novel.4124/ENSDARG00000028393/ENSDARG00000017155/ENSDARG00000060641/ENSDARG00000073935
BP	GO:0034754	cellular hormone metabolic process	4/1364	38/17669	0.337103223540543	0.99999442414361	ENSDARG00000098746/ENSDARG00000017490/ENSDARG00000044803/ENSDARG00000105060	dhrs13l1/cel.1/dhrs3b/rdh8b	4	2	ENSDARG00000017490/ENSDARG00000105060	2	ENSDARG00000098746/ENSDARG00000044803
BP	GO:0010243	response to organonitrogen compound	16/1364	183/17669	0.33913229756603	0.99999442414361	ENSDARG00000028731/ENSDARG00000020239/ENSDARG00000011983/ENSDARG00000003570/ENSDARG00000103038/ENSDARG00000069829/ENSDARG00000044752/ENSDARG00000076182/ENSDARG00000104022/ENSDARG00000092077/ENSDARG00000052468/ENSDARG00000073792/ENSDARG00000052782/ENSDARG00000098726/ENSDARG00000019392/ENSDARG00000115843	stat4/lpin1/zgc_136908/hsp90b1/pik3r3a/rragca/p2rx4a/stat1b/gcgra/si_dkey-147f3.4/gsk3bb/man1b1a/glrba/rptor/stat5a/si_rp71-1k13.6	16	10	ENSDARG00000028731/ENSDARG00000020239/ENSDARG00000011983/ENSDARG00000069829/ENSDARG00000044752/ENSDARG00000076182/ENSDARG00000092077/ENSDARG00000073792/ENSDARG00000052782/ENSDARG00000115843	6	ENSDARG00000003570/ENSDARG00000103038/ENSDARG00000104022/ENSDARG00000052468/ENSDARG00000098726/ENSDARG00000019392
BP	GO:0044282	small molecule catabolic process	16/1364	183/17669	0.33913229756603	0.99999442414361	ENSDARG00000073820/ENSDARG00000055642/ENSDARG00000071429/ENSDARG00000020239/ENSDARG00000069018/ENSDARG00000014230/ENSDARG00000058102/ENSDARG00000026925/ENSDARG00000036833/ENSDARG00000091211/ENSDARG00000041068/ENSDARG00000059931/ENSDARG00000017047/ENSDARG00000012137/ENSDARG00000004199/ENSDARG00000074876	zgc_174917/ENSDARG00000055642/tdo2a/lpin1/cyp7a1/dlst/sardh/nos2a/upp2/adh8a/got2a/hyal2a/slc27a4/cyp46a1.1/spam1/abcd1	16	10	ENSDARG00000073820/ENSDARG00000055642/ENSDARG00000071429/ENSDARG00000020239/ENSDARG00000069018/ENSDARG00000014230/ENSDARG00000026925/ENSDARG00000036833/ENSDARG00000091211/ENSDARG00000041068	6	ENSDARG00000058102/ENSDARG00000059931/ENSDARG00000017047/ENSDARG00000012137/ENSDARG00000004199/ENSDARG00000074876
BP	GO:2001233	regulation of apoptotic signaling pathway	5/1364	50/17669	0.342517848020604	0.99999442414361	ENSDARG00000027355/ENSDARG00000069290/ENSDARG00000009087/ENSDARG00000053836/ENSDARG00000020814	slc25a4/bida/cd74a/si_ch211-284o19.8/faimb	5	4	ENSDARG00000027355/ENSDARG00000069290/ENSDARG00000009087/ENSDARG00000020814	1	ENSDARG00000053836
BP	GO:0048593	camera-type eye morphogenesis	9/1364	98/17669	0.344285639140121	0.99999442414361	ENSDARG00000021924/ENSDARG00000037285/ENSDARG00000092362/ENSDARG00000029688/ENSDARG00000007715/ENSDARG00000070107/ENSDARG00000016404/ENSDARG00000026855/ENSDARG00000101279	hsp70.3/mipa/hsp70.2/hsp70.1/lgsn/six7/ptch1/cacna2d4a/ndr2	9	6	ENSDARG00000037285/ENSDARG00000007715/ENSDARG00000070107/ENSDARG00000016404/ENSDARG00000026855/ENSDARG00000101279	3	ENSDARG00000021924/ENSDARG00000092362/ENSDARG00000029688
BP	GO:1990542	mitochondrial transmembrane transport	6/1364	62/17669	0.344867363479501	0.99999442414361	ENSDARG00000027355/ENSDARG00000013749/ENSDARG00000023151/ENSDARG00000063539/ENSDARG00000059805/ENSDARG00000040707	slc25a4/slc25a55b/ucp1/slc25a15a/slc25a38a/chchd4b	6	3	ENSDARG00000027355/ENSDARG00000013749/ENSDARG00000023151	3	ENSDARG00000063539/ENSDARG00000059805/ENSDARG00000040707
BP	GO:1903522	regulation of blood circulation	7/1364	74/17669	0.345547017364826	0.99999442414361	ENSDARG00000070170/ENSDARG00000032801/ENSDARG00000103907/ENSDARG00000070578/ENSDARG00000096995/ENSDARG00000015543/ENSDARG00000054510	si_ch211-225p5.8/grk5/sgo1/edn2/fbxl22/s100a1/adrb2b	7	3	ENSDARG00000070170/ENSDARG00000032801/ENSDARG00000054510	4	ENSDARG00000103907/ENSDARG00000070578/ENSDARG00000096995/ENSDARG00000015543
BP	GO:0001706	endoderm formation	3/1364	27/17669	0.346931472418565	0.99999442414361	ENSDARG00000078322/ENSDARG00000019601/ENSDARG00000019307	col12a1a/col12a1b/dusp5	3	0		3	ENSDARG00000078322/ENSDARG00000019601/ENSDARG00000019307
BP	GO:0003073	regulation of systemic arterial blood pressure	3/1364	27/17669	0.346931472418565	0.99999442414361	ENSDARG00000016412/ENSDARG00000054510/ENSDARG00000041858	agt/adrb2b/ren	3	2	ENSDARG00000054510/ENSDARG00000041858	1	ENSDARG00000016412
BP	GO:0007528	neuromuscular junction development	3/1364	27/17669	0.346931472418565	0.99999442414361	ENSDARG00000073757/ENSDARG00000114141/ENSDARG00000068288	pdzrn3a/CABZ01083546.1/lamc2	3	0		3	ENSDARG00000073757/ENSDARG00000114141/ENSDARG00000068288
BP	GO:0009066	aspartate family amino acid metabolic process	3/1364	27/17669	0.346931472418565	0.99999442414361	ENSDARG00000014230/ENSDARG00000053087/ENSDARG00000041068	dlst/mthfr/got2a	3	2	ENSDARG00000014230/ENSDARG00000041068	1	ENSDARG00000053087
BP	GO:0032103	positive regulation of response to external stimulus	3/1364	27/17669	0.346931472418565	0.99999442414361	ENSDARG00000042816/ENSDARG00000061383/ENSDARG00000052039	mmp9/serpinf2b/caspb	3	0		3	ENSDARG00000042816/ENSDARG00000061383/ENSDARG00000052039
BP	GO:0035082	axoneme assembly	3/1364	27/17669	0.346931472418565	0.99999442414361	ENSDARG00000103132/novel.1147/ENSDARG00000036304	dnaaf2/-/dnaaf3l	3	2	novel.1147/ENSDARG00000036304	1	ENSDARG00000103132
BP	GO:0036303	lymph vessel morphogenesis	3/1364	27/17669	0.346931472418565	0.99999442414361	ENSDARG00000057633/ENSDARG00000032435/ENSDARG00000104483	cxcr4a/itga9/gipc1	3	0		3	ENSDARG00000057633/ENSDARG00000032435/ENSDARG00000104483
BP	GO:0046883	regulation of hormone secretion	3/1364	27/17669	0.346931472418565	0.99999442414361	ENSDARG00000036227/ENSDARG00000079443/ENSDARG00000077045	npvf/vipb/scg5	3	2	ENSDARG00000036227/ENSDARG00000077045	1	ENSDARG00000079443
BP	GO:0050868	negative regulation of T cell activation	3/1364	27/17669	0.346931472418565	0.99999442414361	ENSDARG00000095949/ENSDARG00000101212/ENSDARG00000068969	si_dkey-22i16.9/CU681841.1/zgc_153759	3	1	ENSDARG00000095949	2	ENSDARG00000101212/ENSDARG00000068969
BP	GO:0060393	regulation of pathway-restricted SMAD protein phosphorylation	3/1364	27/17669	0.346931472418565	0.99999442414361	ENSDARG00000012671/ENSDARG00000034895/ENSDARG00000101279	inhbaa/tgfb1b/ndr2	3	1	ENSDARG00000101279	2	ENSDARG00000012671/ENSDARG00000034895
BP	GO:1903038	negative regulation of leukocyte cell-cell adhesion	3/1364	27/17669	0.346931472418565	0.99999442414361	ENSDARG00000095949/ENSDARG00000101212/ENSDARG00000068969	si_dkey-22i16.9/CU681841.1/zgc_153759	3	1	ENSDARG00000095949	2	ENSDARG00000101212/ENSDARG00000068969
BP	GO:0001944	vasculature development	25/1364	296/17669	0.348968115271472	0.99999442414361	ENSDARG00000103775/ENSDARG00000056795/ENSDARG00000055723/ENSDARG00000028731/ENSDARG00000063295/ENSDARG00000034503/ENSDARG00000030364/ENSDARG00000039392/ENSDARG00000098237/ENSDARG00000041450/ENSDARG00000058128/ENSDARG00000073810/ENSDARG00000057633/ENSDARG00000101592/ENSDARG00000014215/ENSDARG00000059369/ENSDARG00000061231/ENSDARG00000102066/ENSDARG00000104795/ENSDARG00000032435/ENSDARG00000058179/ENSDARG00000004447/ENSDARG00000034559/ENSDARG00000037373/ENSDARG00000104483	thbs1a/serpine1/hsp70l/stat4/myh9a/per2/angpt1/wnk1b/fbn2b/rab11a/msna/thbs2b/cxcr4a/col22a1/cdh13/si_ch1073-15f12.3/tinagl1/ntn4/cxcl8a/itga9/ackr3b/aplnr2/srpx2/ephb2a/gipc1	25	6	ENSDARG00000028731/ENSDARG00000041450/ENSDARG00000014215/ENSDARG00000102066/ENSDARG00000058179/ENSDARG00000037373	19	ENSDARG00000103775/ENSDARG00000056795/ENSDARG00000055723/ENSDARG00000063295/ENSDARG00000034503/ENSDARG00000030364/ENSDARG00000039392/ENSDARG00000098237/ENSDARG00000058128/ENSDARG00000073810/ENSDARG00000057633/ENSDARG00000101592/ENSDARG00000059369/ENSDARG00000061231/ENSDARG00000104795/ENSDARG00000032435/ENSDARG00000004447/ENSDARG00000034559/ENSDARG00000104483
BP	GO:0072358	cardiovascular system development	25/1364	296/17669	0.348968115271472	0.99999442414361	ENSDARG00000103775/ENSDARG00000056795/ENSDARG00000055723/ENSDARG00000028731/ENSDARG00000063295/ENSDARG00000034503/ENSDARG00000030364/ENSDARG00000039392/ENSDARG00000098237/ENSDARG00000041450/ENSDARG00000058128/ENSDARG00000073810/ENSDARG00000057633/ENSDARG00000101592/ENSDARG00000014215/ENSDARG00000059369/ENSDARG00000061231/ENSDARG00000102066/ENSDARG00000104795/ENSDARG00000032435/ENSDARG00000058179/ENSDARG00000004447/ENSDARG00000034559/ENSDARG00000037373/ENSDARG00000104483	thbs1a/serpine1/hsp70l/stat4/myh9a/per2/angpt1/wnk1b/fbn2b/rab11a/msna/thbs2b/cxcr4a/col22a1/cdh13/si_ch1073-15f12.3/tinagl1/ntn4/cxcl8a/itga9/ackr3b/aplnr2/srpx2/ephb2a/gipc1	25	6	ENSDARG00000028731/ENSDARG00000041450/ENSDARG00000014215/ENSDARG00000102066/ENSDARG00000058179/ENSDARG00000037373	19	ENSDARG00000103775/ENSDARG00000056795/ENSDARG00000055723/ENSDARG00000063295/ENSDARG00000034503/ENSDARG00000030364/ENSDARG00000039392/ENSDARG00000098237/ENSDARG00000058128/ENSDARG00000073810/ENSDARG00000057633/ENSDARG00000101592/ENSDARG00000059369/ENSDARG00000061231/ENSDARG00000104795/ENSDARG00000032435/ENSDARG00000004447/ENSDARG00000034559/ENSDARG00000104483
BP	GO:0006935	chemotaxis	28/1364	334/17669	0.35213455114489	0.99999442414361	ENSDARG00000022615/ENSDARG00000099169/ENSDARG00000099506/ENSDARG00000098700/ENSDARG00000057633/ENSDARG00000075045/ENSDARG00000101040/ENSDARG00000077090/ENSDARG00000031751/ENSDARG00000059369/ENSDARG00000088634/ENSDARG00000098752/ENSDARG00000030975/ENSDARG00000070903/ENSDARG00000076748/ENSDARG00000095789/ENSDARG00000070669/ENSDARG00000104795/ENSDARG00000058179/ENSDARG00000026417/novel.4124/ENSDARG00000037373/ENSDARG00000101279/ENSDARG00000045999/ENSDARG00000098663/ENSDARG00000093498/ENSDARG00000070755/ENSDARG00000079740	si_ch211-241e1.3/cxcl8b.3/RAC1/il1b/cxcr4a/cxcl18b/ccl20a.3/si_ch211-127b11.1/npr1a/si_ch1073-15f12.3/adcy1b/csf3b/ccdc80l1/met/ntn2/ccr8.1/cxcr3.3/cxcl8a/ackr3b/ccr12b.2/-/ephb2a/ndr2/saa/fgf19/MACIR/ccr11.1/efna2b	28	6	ENSDARG00000099506/ENSDARG00000101040/ENSDARG00000088634/ENSDARG00000058179/ENSDARG00000037373/ENSDARG00000101279	22	ENSDARG00000022615/ENSDARG00000099169/ENSDARG00000098700/ENSDARG00000057633/ENSDARG00000075045/ENSDARG00000077090/ENSDARG00000031751/ENSDARG00000059369/ENSDARG00000098752/ENSDARG00000030975/ENSDARG00000070903/ENSDARG00000076748/ENSDARG00000095789/ENSDARG00000070669/ENSDARG00000104795/ENSDARG00000026417/novel.4124/ENSDARG00000045999/ENSDARG00000098663/ENSDARG00000093498/ENSDARG00000070755/ENSDARG00000079740
BP	GO:0002067	glandular epithelial cell differentiation	2/1364	16/17669	0.353366993262557	0.99999442414361	ENSDARG00000079296/ENSDARG00000100917	gcga/slc30a8	2	0		2	ENSDARG00000079296/ENSDARG00000100917
BP	GO:0002702	positive regulation of production of molecular mediator of immune response	2/1364	16/17669	0.353366993262557	0.99999442414361	ENSDARG00000009087/ENSDARG00000068969	cd74a/zgc_153759	2	1	ENSDARG00000009087	1	ENSDARG00000068969
BP	GO:0006303	double-strand break repair via nonhomologous end joining	2/1364	16/17669	0.353366993262557	0.99999442414361	novel.4383/ENSDARG00000071551	-/xrcc6	2	2	novel.4383/ENSDARG00000071551	0
BP	GO:0006516	glycoprotein catabolic process	2/1364	16/17669	0.353366993262557	0.99999442414361	ENSDARG00000092077/ENSDARG00000115843	si_dkey-147f3.4/si_rp71-1k13.6	2	2	ENSDARG00000092077/ENSDARG00000115843	0
BP	GO:0014037	Schwann cell differentiation	2/1364	16/17669	0.353366993262557	0.99999442414361	ENSDARG00000010420/ENSDARG00000026294	ndrg1b/erbb2	2	1	ENSDARG00000010420	1	ENSDARG00000026294
BP	GO:0014044	Schwann cell development	2/1364	16/17669	0.353366993262557	0.99999442414361	ENSDARG00000010420/ENSDARG00000026294	ndrg1b/erbb2	2	1	ENSDARG00000010420	1	ENSDARG00000026294
BP	GO:0015740	C4-dicarboxylate transport	2/1364	16/17669	0.353366993262557	0.99999442414361	ENSDARG00000013749/ENSDARG00000000551	slc25a55b/slc1a4	2	1	ENSDARG00000013749	1	ENSDARG00000000551
BP	GO:0030193	regulation of blood coagulation	2/1364	16/17669	0.353366993262557	0.99999442414361	ENSDARG00000061383/ENSDARG00000060012	serpinf2b/f2r	2	0		2	ENSDARG00000061383/ENSDARG00000060012
BP	GO:0031103	axon regeneration	2/1364	16/17669	0.353366993262557	0.99999442414361	ENSDARG00000078322/ENSDARG00000019601	col12a1a/col12a1b	2	0		2	ENSDARG00000078322/ENSDARG00000019601
BP	GO:0033619	membrane protein proteolysis	2/1364	16/17669	0.353366993262557	0.99999442414361	ENSDARG00000075261/ENSDARG00000001452	timp2b/adam8a	2	0		2	ENSDARG00000075261/ENSDARG00000001452
BP	GO:0034311	diol metabolic process	2/1364	16/17669	0.353366993262557	0.99999442414361	ENSDARG00000099101/ENSDARG00000058553	gch2/sprb	2	0		2	ENSDARG00000099101/ENSDARG00000058553
BP	GO:0034315	regulation of Arp2/3 complex-mediated actin nucleation	2/1364	16/17669	0.353366993262557	0.99999442414361	ENSDARG00000056639/ENSDARG00000014113	carmil2/wasla	2	2	ENSDARG00000056639/ENSDARG00000014113	0
BP	GO:0035883	enteroendocrine cell differentiation	2/1364	16/17669	0.353366993262557	0.99999442414361	ENSDARG00000079296/ENSDARG00000100917	gcga/slc30a8	2	0		2	ENSDARG00000079296/ENSDARG00000100917
BP	GO:0035987	endodermal cell differentiation	2/1364	16/17669	0.353366993262557	0.99999442414361	ENSDARG00000078322/ENSDARG00000019601	col12a1a/col12a1b	2	0		2	ENSDARG00000078322/ENSDARG00000019601
BP	GO:0046337	phosphatidylethanolamine metabolic process	2/1364	16/17669	0.353366993262557	0.99999442414361	ENSDARG00000041078/ENSDARG00000092122	chka/si_ch211-229n2.6	2	2	ENSDARG00000041078/ENSDARG00000092122	0
BP	GO:0070189	kynurenine metabolic process	2/1364	16/17669	0.353366993262557	0.99999442414361	ENSDARG00000071429/ENSDARG00000041068	tdo2a/got2a	2	2	ENSDARG00000071429/ENSDARG00000041068	0
BP	GO:0086001	cardiac muscle cell action potential	2/1364	16/17669	0.353366993262557	0.99999442414361	ENSDARG00000070170/ENSDARG00000103860	si_ch211-225p5.8/wu_fu71h07	2	1	ENSDARG00000070170	1	ENSDARG00000103860
BP	GO:0099054	presynapse assembly	2/1364	16/17669	0.353366993262557	0.99999442414361	ENSDARG00000076332/ENSDARG00000079781	si_ch211-159i8.4/slitrk4	2	2	ENSDARG00000076332/ENSDARG00000079781	0
BP	GO:0099172	presynapse organization	2/1364	16/17669	0.353366993262557	0.99999442414361	ENSDARG00000076332/ENSDARG00000079781	si_ch211-159i8.4/slitrk4	2	2	ENSDARG00000076332/ENSDARG00000079781	0
BP	GO:1900046	regulation of hemostasis	2/1364	16/17669	0.353366993262557	0.99999442414361	ENSDARG00000061383/ENSDARG00000060012	serpinf2b/f2r	2	0		2	ENSDARG00000061383/ENSDARG00000060012
BP	GO:0030099	myeloid cell differentiation	10/1364	111/17669	0.353398056705592	0.99999442414361	ENSDARG00000035285/ENSDARG00000060316/ENSDARG00000000767/ENSDARG00000098752/ENSDARG00000101949/ENSDARG00000014113/ENSDARG00000059855/ENSDARG00000089434/ENSDARG00000019392/ENSDARG00000079740	ncor1/cish/spi1b/csf3b/numbl/wasla/wdr66/etv7/stat5a/efna2b	10	6	ENSDARG00000035285/ENSDARG00000060316/ENSDARG00000101949/ENSDARG00000014113/ENSDARG00000059855/ENSDARG00000089434	4	ENSDARG00000000767/ENSDARG00000098752/ENSDARG00000019392/ENSDARG00000079740
BP	GO:0007292	female gamete generation	4/1364	39/17669	0.355125535178475	0.99999442414361	ENSDARG00000042130/ENSDARG00000053474/ENSDARG00000014039/ENSDARG00000040081	zp3a.2/tdrkh/si_dkeyp-93d12.1/zp3d.1	4	1	ENSDARG00000053474	3	ENSDARG00000042130/ENSDARG00000014039/ENSDARG00000040081
BP	GO:0009062	fatty acid catabolic process	4/1364	39/17669	0.355125535178475	0.99999442414361	ENSDARG00000073820/ENSDARG00000020239/ENSDARG00000017047/ENSDARG00000074876	zgc_174917/lpin1/slc27a4/abcd1	4	2	ENSDARG00000073820/ENSDARG00000020239	2	ENSDARG00000017047/ENSDARG00000074876
BP	GO:0018208	peptidyl-proline modification	4/1364	39/17669	0.355125535178475	0.99999442414361	ENSDARG00000018010/ENSDARG00000062562/ENSDARG00000071082/novel.6241	crtap/egln2/p4ha1b/-	4	0		4	ENSDARG00000018010/ENSDARG00000062562/ENSDARG00000071082/novel.6241
BP	GO:0042310	vasoconstriction	4/1364	39/17669	0.355125535178475	0.99999442414361	ENSDARG00000016412/ENSDARG00000070578/ENSDARG00000054124/ENSDARG00000043664	agt/edn2/htr1d/BDKRB2	4	1	ENSDARG00000054124	3	ENSDARG00000016412/ENSDARG00000070578/ENSDARG00000043664
BP	GO:0045214	sarcomere organization	4/1364	39/17669	0.355125535178475	0.99999442414361	ENSDARG00000030270/ENSDARG00000032242/ENSDARG00000018820/ENSDARG00000006603	tnnt3a/tnnt2c/flncb/csrp1a	4	0		4	ENSDARG00000030270/ENSDARG00000032242/ENSDARG00000018820/ENSDARG00000006603
BP	GO:0048545	response to steroid hormone	4/1364	39/17669	0.355125535178475	0.99999442414361	ENSDARG00000004539/ENSDARG00000035858/ENSDARG00000002006/ENSDARG00000067925	ptgs2a/cnn2/rxrbb/sstr1b	4	1	ENSDARG00000067925	3	ENSDARG00000004539/ENSDARG00000035858/ENSDARG00000002006
BP	GO:0048916	posterior lateral line development	4/1364	39/17669	0.355125535178475	0.99999442414361	ENSDARG00000039392/ENSDARG00000034424/ENSDARG00000058179/ENSDARG00000026294	wnk1b/atp1b2b/ackr3b/erbb2	4	2	ENSDARG00000034424/ENSDARG00000058179	2	ENSDARG00000039392/ENSDARG00000026294
BP	GO:0097756	negative regulation of blood vessel diameter	4/1364	39/17669	0.355125535178475	0.99999442414361	ENSDARG00000016412/ENSDARG00000070578/ENSDARG00000054124/ENSDARG00000043664	agt/edn2/htr1d/BDKRB2	4	1	ENSDARG00000054124	3	ENSDARG00000016412/ENSDARG00000070578/ENSDARG00000043664
BP	GO:0030111	regulation of Wnt signaling pathway	9/1364	99/17669	0.355408795794568	0.99999442414361	ENSDARG00000053091/ENSDARG00000032801/ENSDARG00000070683/ENSDARG00000019838/ENSDARG00000052468/ENSDARG00000069388/ENSDARG00000114338/ENSDARG00000028393/ENSDARG00000070795	DAB2/grk5/dkk3b/ugdh/gsk3bb/tmem88b/tpbgl/daam2/eaf1	9	3	ENSDARG00000032801/ENSDARG00000114338/ENSDARG00000070795	6	ENSDARG00000053091/ENSDARG00000070683/ENSDARG00000019838/ENSDARG00000052468/ENSDARG00000069388/ENSDARG00000028393
BP	GO:0003333	amino acid transmembrane transport	5/1364	51/17669	0.358217855631849	0.99999442414361	ENSDARG00000013749/ENSDARG00000000551/ENSDARG00000063539/ENSDARG00000059805/ENSDARG00000104204	slc25a55b/slc1a4/slc25a15a/slc25a38a/slc1a8a	5	2	ENSDARG00000013749/ENSDARG00000104204	3	ENSDARG00000000551/ENSDARG00000063539/ENSDARG00000059805
BP	GO:0007210	serotonin receptor signaling pathway	5/1364	51/17669	0.358217855631849	0.99999442414361	ENSDARG00000101725/ENSDARG00000111812/ENSDARG00000053648/ENSDARG00000054124/ENSDARG00000099928	parietopsin/CABZ01073083.1/or135-1/htr1d/chrm5a	5	3	ENSDARG00000101725/ENSDARG00000054124/ENSDARG00000099928	2	ENSDARG00000111812/ENSDARG00000053648
BP	GO:0008037	cell recognition	5/1364	51/17669	0.358217855631849	0.99999442414361	ENSDARG00000039393/ENSDARG00000042130/ENSDARG00000088634/ENSDARG00000026294/ENSDARG00000040081	si_ch211-240l19.5/zp3a.2/adcy1b/erbb2/zp3d.1	5	1	ENSDARG00000088634	4	ENSDARG00000039393/ENSDARG00000042130/ENSDARG00000026294/ENSDARG00000040081
BP	GO:0014902	myotube differentiation	5/1364	51/17669	0.358217855631849	0.99999442414361	ENSDARG00000017128/ENSDARG00000011821/ENSDARG00000019125/ENSDARG00000039052/ENSDARG00000031809	myofl/plod2/klhl40b/klhl40a/rbm24b	5	0		5	ENSDARG00000017128/ENSDARG00000011821/ENSDARG00000019125/ENSDARG00000039052/ENSDARG00000031809
BP	GO:0030837	negative regulation of actin filament polymerization	5/1364	51/17669	0.358217855631849	0.99999442414361	ENSDARG00000045262/ENSDARG00000045864/ENSDARG00000077261/ENSDARG00000009727/ENSDARG00000035560	gsnb/lmod2b/lmod1b/twf2b/capga	5	2	ENSDARG00000045864/ENSDARG00000077261	3	ENSDARG00000045262/ENSDARG00000009727/ENSDARG00000035560
BP	GO:0032272	negative regulation of protein polymerization	5/1364	51/17669	0.358217855631849	0.99999442414361	ENSDARG00000045262/ENSDARG00000045864/ENSDARG00000077261/ENSDARG00000009727/ENSDARG00000035560	gsnb/lmod2b/lmod1b/twf2b/capga	5	2	ENSDARG00000045864/ENSDARG00000077261	3	ENSDARG00000045262/ENSDARG00000009727/ENSDARG00000035560
BP	GO:0048738	cardiac muscle tissue development	6/1364	63/17669	0.358944284099947	0.99999442414361	ENSDARG00000076144/ENSDARG00000031751/ENSDARG00000023963/ENSDARG00000031809/ENSDARG00000035253/ENSDARG00000026294	icam3/npr1a/tpm4a/rbm24b/npr3/erbb2	6	1	ENSDARG00000035253	5	ENSDARG00000076144/ENSDARG00000031751/ENSDARG00000023963/ENSDARG00000031809/ENSDARG00000026294
BP	GO:0099565	chemical synaptic transmission, postsynaptic	6/1364	63/17669	0.358944284099947	0.99999442414361	ENSDARG00000069660/ENSDARG00000034307/ENSDARG00000111812/ENSDARG00000052782/ENSDARG00000022532/ENSDARG00000099181	chrnb1/chrne/CABZ01073083.1/glrba/chrnb1l/LO018568.1	6	3	ENSDARG00000034307/ENSDARG00000052782/ENSDARG00000099181	3	ENSDARG00000069660/ENSDARG00000111812/ENSDARG00000022532
BP	GO:0042127	regulation of cell proliferation	18/1364	211/17669	0.364544151594134	0.99999442414361	ENSDARG00000010420/ENSDARG00000043249/ENSDARG00000051857/ENSDARG00000094300/ENSDARG00000028731/ENSDARG00000095949/ENSDARG00000098237/ENSDARG00000079443/ENSDARG00000077677/ENSDARG00000098752/ENSDARG00000076182/ENSDARG00000101212/ENSDARG00000034895/ENSDARG00000058557/ENSDARG00000026294/ENSDARG00000019392/ENSDARG00000098663/ENSDARG00000068969	ndrg1b/irf1b/tes/nupr1a/stat4/si_dkey-22i16.9/fbn2b/vipb/pdgfd/csf3b/stat1b/CU681841.1/tgfb1b/il11b/erbb2/stat5a/fgf19/zgc_153759	18	6	ENSDARG00000010420/ENSDARG00000043249/ENSDARG00000094300/ENSDARG00000028731/ENSDARG00000095949/ENSDARG00000076182	12	ENSDARG00000051857/ENSDARG00000098237/ENSDARG00000079443/ENSDARG00000077677/ENSDARG00000098752/ENSDARG00000101212/ENSDARG00000034895/ENSDARG00000058557/ENSDARG00000026294/ENSDARG00000019392/ENSDARG00000098663/ENSDARG00000068969
BP	GO:0007369	gastrulation	13/1364	149/17669	0.364666812682517	0.99999442414361	ENSDARG00000078322/ENSDARG00000019601/ENSDARG00000038805/ENSDARG00000006603/ENSDARG00000001769/ENSDARG00000057633/ENSDARG00000032631/ENSDARG00000019307/ENSDARG00000023578/ENSDARG00000020136/ENSDARG00000101279/ENSDARG00000056410/ENSDARG00000070795	col12a1a/col12a1b/pigp/csrp1a/ptpra/cxcr4a/ltb4r/dusp5/lpp/ptges/ndr2/fdx1/eaf1	13	5	ENSDARG00000038805/ENSDARG00000001769/ENSDARG00000101279/ENSDARG00000056410/ENSDARG00000070795	8	ENSDARG00000078322/ENSDARG00000019601/ENSDARG00000006603/ENSDARG00000057633/ENSDARG00000032631/ENSDARG00000019307/ENSDARG00000023578/ENSDARG00000020136
BP	GO:0007029	endoplasmic reticulum organization	3/1364	28/17669	0.368617524862954	0.99999442414361	novel.4937/ENSDARG00000074271/ENSDARG00000026895	-/get1/tor1l3	3	2	ENSDARG00000074271/ENSDARG00000026895	1	novel.4937
BP	GO:0009112	nucleobase metabolic process	3/1364	28/17669	0.368617524862954	0.99999442414361	ENSDARG00000089331/ENSDARG00000020028/ENSDARG00000099821	urahb/cps1/tymp	3	1	ENSDARG00000020028	2	ENSDARG00000089331/ENSDARG00000099821
BP	GO:0055013	cardiac muscle cell development	3/1364	28/17669	0.368617524862954	0.99999442414361	ENSDARG00000076144/ENSDARG00000023963/ENSDARG00000026294	icam3/tpm4a/erbb2	3	0		3	ENSDARG00000076144/ENSDARG00000023963/ENSDARG00000026294
BP	GO:1903510	mucopolysaccharide metabolic process	3/1364	28/17669	0.368617524862954	0.99999442414361	ENSDARG00000089233/ENSDARG00000059931/ENSDARG00000004199	csgalnact1b/hyal2a/spam1	3	1	ENSDARG00000089233	2	ENSDARG00000059931/ENSDARG00000004199
BP	GO:0042063	gliogenesis	6/1364	64/17669	0.373055337339227	0.99999442414361	ENSDARG00000010420/ENSDARG00000054683/ENSDARG00000040948/ENSDARG00000028393/ENSDARG00000026294/ENSDARG00000098663	ndrg1b/prdm8b/olig1/daam2/erbb2/fgf19	6	3	ENSDARG00000010420/ENSDARG00000054683/ENSDARG00000040948	3	ENSDARG00000028393/ENSDARG00000026294/ENSDARG00000098663
BP	GO:0030100	regulation of endocytosis	4/1364	40/17669	0.373143587430976	0.99999442414361	ENSDARG00000062756/ENSDARG00000007370/ENSDARG00000020009/ENSDARG00000053091	pllp/dysf/bmp2k/DAB2	4	2	ENSDARG00000062756/ENSDARG00000020009	2	ENSDARG00000007370/ENSDARG00000053091
BP	GO:0031146	SCF-dependent proteasomal ubiquitin-dependent protein catabolic process	4/1364	40/17669	0.373143587430976	0.99999442414361	ENSDARG00000069328/ENSDARG00000092077/ENSDARG00000096995/ENSDARG00000115843	si_dkey-12e7.1/si_dkey-147f3.4/fbxl22/si_rp71-1k13.6	4	3	ENSDARG00000069328/ENSDARG00000092077/ENSDARG00000115843	1	ENSDARG00000096995
BP	GO:0030433	ubiquitin-dependent ERAD pathway	5/1364	52/17669	0.373939914081879	0.99999442414361	ENSDARG00000011983/ENSDARG00000003570/ENSDARG00000092077/ENSDARG00000073792/ENSDARG00000115843	zgc_136908/hsp90b1/si_dkey-147f3.4/man1b1a/si_rp71-1k13.6	5	4	ENSDARG00000011983/ENSDARG00000092077/ENSDARG00000073792/ENSDARG00000115843	1	ENSDARG00000003570
BP	GO:0031669	cellular response to nutrient levels	5/1364	52/17669	0.373939914081879	0.99999442414361	ENSDARG00000040971/ENSDARG00000069829/ENSDARG00000104795/ENSDARG00000098726/ENSDARG00000100528	zgc_92606/rragca/cxcl8a/rptor/map1lc3c	5	2	ENSDARG00000040971/ENSDARG00000069829	3	ENSDARG00000104795/ENSDARG00000098726/ENSDARG00000100528
BP	GO:0035966	response to topologically incorrect protein	5/1364	52/17669	0.373939914081879	0.99999442414361	ENSDARG00000055723/ENSDARG00000021924/ENSDARG00000011983/ENSDARG00000092362/ENSDARG00000029688	hsp70l/hsp70.3/zgc_136908/hsp70.2/hsp70.1	5	1	ENSDARG00000011983	4	ENSDARG00000055723/ENSDARG00000021924/ENSDARG00000092362/ENSDARG00000029688
BP	GO:0042445	hormone metabolic process	5/1364	52/17669	0.373939914081879	0.99999442414361	ENSDARG00000098746/ENSDARG00000017490/ENSDARG00000044803/ENSDARG00000105060/ENSDARG00000041858	dhrs13l1/cel.1/dhrs3b/rdh8b/ren	5	3	ENSDARG00000017490/ENSDARG00000105060/ENSDARG00000041858	2	ENSDARG00000098746/ENSDARG00000044803
BP	GO:0046649	lymphocyte activation	10/1364	113/17669	0.374471334124352	0.99999442414361	ENSDARG00000095949/ENSDARG00000039393/ENSDARG00000060316/ENSDARG00000061713/ENSDARG00000101212/ENSDARG00000009087/ENSDARG00000079553/ENSDARG00000101675/ENSDARG00000019392/ENSDARG00000068969	si_dkey-22i16.9/si_ch211-240l19.5/cish/tpd52/CU681841.1/cd74a/cd83/zgc_123107/stat5a/zgc_153759	10	6	ENSDARG00000095949/ENSDARG00000060316/ENSDARG00000061713/ENSDARG00000009087/ENSDARG00000079553/ENSDARG00000101675	4	ENSDARG00000039393/ENSDARG00000101212/ENSDARG00000019392/ENSDARG00000068969
BP	GO:0022411	cellular component disassembly	12/1364	138/17669	0.377454301436301	0.99999442414361	ENSDARG00000045262/ENSDARG00000011983/ENSDARG00000040971/ENSDARG00000045864/ENSDARG00000021555/ENSDARG00000077261/novel.8318/novel.9265/ENSDARG00000009727/ENSDARG00000035560/ENSDARG00000097803/ENSDARG00000100528	gsnb/zgc_136908/zgc_92606/lmod2b/prkn/lmod1b/-/-/twf2b/capga/MTRFR/map1lc3c	12	8	ENSDARG00000011983/ENSDARG00000040971/ENSDARG00000045864/ENSDARG00000021555/ENSDARG00000077261/novel.8318/novel.9265/ENSDARG00000097803	4	ENSDARG00000045262/ENSDARG00000009727/ENSDARG00000035560/ENSDARG00000100528
BP	GO:0000726	non-recombinational repair	2/1364	17/17669	0.381955075776278	0.99999442414361	novel.4383/ENSDARG00000071551	-/xrcc6	2	2	novel.4383/ENSDARG00000071551	0
BP	GO:0001878	response to yeast	2/1364	17/17669	0.381955075776278	0.99999442414361	ENSDARG00000042725/ENSDARG00000039217	cebpb/orc1	2	0		2	ENSDARG00000042725/ENSDARG00000039217
BP	GO:0002027	regulation of heart rate	2/1364	17/17669	0.381955075776278	0.99999442414361	ENSDARG00000070170/ENSDARG00000054510	si_ch211-225p5.8/adrb2b	2	2	ENSDARG00000070170/ENSDARG00000054510	0
BP	GO:0002367	cytokine production involved in immune response	2/1364	17/17669	0.381955075776278	0.99999442414361	ENSDARG00000009087/ENSDARG00000068969	cd74a/zgc_153759	2	1	ENSDARG00000009087	1	ENSDARG00000068969
BP	GO:0002698	negative regulation of immune effector process	2/1364	17/17669	0.381955075776278	0.99999442414361	ENSDARG00000101479/ENSDARG00000089463	BX908782.2/dhx58	2	1	ENSDARG00000089463	1	ENSDARG00000101479
BP	GO:0002718	regulation of cytokine production involved in immune response	2/1364	17/17669	0.381955075776278	0.99999442414361	ENSDARG00000009087/ENSDARG00000068969	cd74a/zgc_153759	2	1	ENSDARG00000009087	1	ENSDARG00000068969
BP	GO:0006195	purine nucleotide catabolic process	2/1364	17/17669	0.381955075776278	0.99999442414361	ENSDARG00000002411/ENSDARG00000057767	pde4cb/nudt4a	2	0		2	ENSDARG00000002411/ENSDARG00000057767
BP	GO:0030497	fatty acid elongation	2/1364	17/17669	0.381955075776278	0.99999442414361	ENSDARG00000027495/ENSDARG00000057365	elovl4b/elovl8b	2	1	ENSDARG00000027495	1	ENSDARG00000057365
BP	GO:0043489	RNA stabilization	2/1364	17/17669	0.381955075776278	0.99999442414361	ENSDARG00000079443/ENSDARG00000031809	vipb/rbm24b	2	0		2	ENSDARG00000079443/ENSDARG00000031809
BP	GO:0045332	phospholipid translocation	2/1364	17/17669	0.381955075776278	0.99999442414361	ENSDARG00000077492/ENSDARG00000036442	atp8a2/atp11c	2	0		2	ENSDARG00000077492/ENSDARG00000036442
BP	GO:0046503	glycerolipid catabolic process	2/1364	17/17669	0.381955075776278	0.99999442414361	ENSDARG00000034667/ENSDARG00000033355	CABZ01090041.1/zgc_101699	2	1	ENSDARG00000034667	1	ENSDARG00000033355
BP	GO:0048255	mRNA stabilization	2/1364	17/17669	0.381955075776278	0.99999442414361	ENSDARG00000079443/ENSDARG00000031809	vipb/rbm24b	2	0		2	ENSDARG00000079443/ENSDARG00000031809
BP	GO:1902036	regulation of hematopoietic stem cell differentiation	2/1364	17/17669	0.381955075776278	0.99999442414361	ENSDARG00000057239/ENSDARG00000060012	tph2/f2r	2	1	ENSDARG00000057239	1	ENSDARG00000060012
BP	GO:1902373	negative regulation of mRNA catabolic process	2/1364	17/17669	0.381955075776278	0.99999442414361	ENSDARG00000079443/ENSDARG00000031809	vipb/rbm24b	2	0		2	ENSDARG00000079443/ENSDARG00000031809
BP	GO:2001236	regulation of extrinsic apoptotic signaling pathway	2/1364	17/17669	0.381955075776278	0.99999442414361	ENSDARG00000069290/ENSDARG00000020814	bida/faimb	2	2	ENSDARG00000069290/ENSDARG00000020814	0
BP	GO:0001505	regulation of neurotransmitter levels	10/1364	114/17669	0.38505540011265	0.99999442414361	ENSDARG00000029290/ENSDARG00000070972/ENSDARG00000016494/ENSDARG00000026925/ENSDARG00000051981/ENSDARG00000057239/ENSDARG00000004618/ENSDARG00000011521/ENSDARG00000069446/ENSDARG00000045137	stx11b.1/si_ch211-81a5.8/ddc/nos2a/STX3/tph2/stx2a/upb1/dbh/CABZ01084564.1	10	8	ENSDARG00000029290/ENSDARG00000070972/ENSDARG00000016494/ENSDARG00000026925/ENSDARG00000051981/ENSDARG00000057239/ENSDARG00000011521/ENSDARG00000045137	2	ENSDARG00000004618/ENSDARG00000069446
BP	GO:0009887	animal organ morphogenesis	37/1364	454/17669	0.389406121060146	0.99999442414361	ENSDARG00000076126/ENSDARG00000022615/ENSDARG00000042816/ENSDARG00000079111/ENSDARG00000021924/ENSDARG00000042535/ENSDARG00000037285/ENSDARG00000013335/ENSDARG00000054619/ENSDARG00000007370/ENSDARG00000092362/ENSDARG00000098237/ENSDARG00000029688/ENSDARG00000006603/ENSDARG00000007715/ENSDARG00000070107/ENSDARG00000007377/ENSDARG00000093931/ENSDARG00000057633/ENSDARG00000059369/ENSDARG00000061231/ENSDARG00000114141/ENSDARG00000028664/ENSDARG00000076748/ENSDARG00000102066/ENSDARG00000096433/ENSDARG00000034424/ENSDARG00000068288/ENSDARG00000016404/ENSDARG00000031809/ENSDARG00000026855/ENSDARG00000101279/ENSDARG00000037178/ENSDARG00000026294/ENSDARG00000061260/ENSDARG00000098663/ENSDARG00000057911	actc1a/si_ch211-241e1.3/mmp9/actc1c/hsp70.3/actc1a/mipa/anxa6/fras1/dysf/hsp70.2/fbn2b/hsp70.1/csrp1a/lgsn/six7/odc1/rflnb/cxcr4a/si_ch1073-15f12.3/tinagl1/CABZ01083546.1/ahsa1a/ntn2/ntn4/rock2b/atp1b2b/lamc2/ptch1/rbm24b/cacna2d4a/ndr2/zic2b/erbb2/si_dkey-202e22.2/fgf19/ACTC1	37	13	ENSDARG00000076126/ENSDARG00000079111/ENSDARG00000037285/ENSDARG00000054619/ENSDARG00000007715/ENSDARG00000070107/ENSDARG00000028664/ENSDARG00000102066/ENSDARG00000034424/ENSDARG00000016404/ENSDARG00000026855/ENSDARG00000101279/ENSDARG00000037178	24	ENSDARG00000022615/ENSDARG00000042816/ENSDARG00000021924/ENSDARG00000042535/ENSDARG00000013335/ENSDARG00000007370/ENSDARG00000092362/ENSDARG00000098237/ENSDARG00000029688/ENSDARG00000006603/ENSDARG00000007377/ENSDARG00000093931/ENSDARG00000057633/ENSDARG00000059369/ENSDARG00000061231/ENSDARG00000114141/ENSDARG00000076748/ENSDARG00000096433/ENSDARG00000068288/ENSDARG00000031809/ENSDARG00000026294/ENSDARG00000061260/ENSDARG00000098663/ENSDARG00000057911
BP	GO:0031668	cellular response to extracellular stimulus	5/1364	53/17669	0.389658254045396	0.99999442414361	ENSDARG00000040971/ENSDARG00000069829/ENSDARG00000104795/ENSDARG00000098726/ENSDARG00000100528	zgc_92606/rragca/cxcl8a/rptor/map1lc3c	5	2	ENSDARG00000040971/ENSDARG00000069829	3	ENSDARG00000104795/ENSDARG00000098726/ENSDARG00000100528
BP	GO:0001523	retinoid metabolic process	3/1364	29/17669	0.390169962031286	0.99999442414361	ENSDARG00000098746/ENSDARG00000017490/ENSDARG00000044803	dhrs13l1/cel.1/dhrs3b	3	1	ENSDARG00000017490	2	ENSDARG00000098746/ENSDARG00000044803
BP	GO:0003401	axis elongation	3/1364	29/17669	0.390169962031286	0.99999442414361	ENSDARG00000038805/ENSDARG00000059177/ENSDARG00000070795	pigp/tax1bp3/eaf1	3	2	ENSDARG00000038805/ENSDARG00000070795	1	ENSDARG00000059177
BP	GO:0031214	biomineral tissue development	3/1364	29/17669	0.390169962031286	0.99999442414361	ENSDARG00000020009/ENSDARG00000093931/ENSDARG00000093600	bmp2k/rflnb/omd	3	2	ENSDARG00000020009/ENSDARG00000093600	1	ENSDARG00000093931
BP	GO:0031290	retinal ganglion cell axon guidance	3/1364	29/17669	0.390169962031286	0.99999442414361	ENSDARG00000088634/ENSDARG00000101279/ENSDARG00000098663	adcy1b/ndr2/fgf19	3	2	ENSDARG00000088634/ENSDARG00000101279	1	ENSDARG00000098663
BP	GO:0032922	circadian regulation of gene expression	3/1364	29/17669	0.390169962031286	0.99999442414361	ENSDARG00000034503/ENSDARG00000041691/ENSDARG00000019498	per2/bhlhe41/cry5	3	1	ENSDARG00000041691	2	ENSDARG00000034503/ENSDARG00000019498
BP	GO:0033334	fin morphogenesis	3/1364	29/17669	0.390169962031286	0.99999442414361	ENSDARG00000042816/ENSDARG00000054619/ENSDARG00000101592	mmp9/fras1/col22a1	3	1	ENSDARG00000054619	2	ENSDARG00000042816/ENSDARG00000101592
BP	GO:0034599	cellular response to oxidative stress	3/1364	29/17669	0.390169962031286	0.99999442414361	ENSDARG00000030616/ENSDARG00000021555/ENSDARG00000055270	nfe2l1a/prkn/si_ch1073-358c10.1	3	2	ENSDARG00000030616/ENSDARG00000021555	1	ENSDARG00000055270
BP	GO:0060389	pathway-restricted SMAD protein phosphorylation	3/1364	29/17669	0.390169962031286	0.99999442414361	ENSDARG00000012671/ENSDARG00000034895/ENSDARG00000101279	inhbaa/tgfb1b/ndr2	3	1	ENSDARG00000101279	2	ENSDARG00000012671/ENSDARG00000034895
BP	GO:0001704	formation of primary germ layer	4/1364	41/17669	0.391119845353405	0.99999442414361	ENSDARG00000078322/ENSDARG00000019601/ENSDARG00000019307/ENSDARG00000101279	col12a1a/col12a1b/dusp5/ndr2	4	1	ENSDARG00000101279	3	ENSDARG00000078322/ENSDARG00000019601/ENSDARG00000019307
BP	GO:0006029	proteoglycan metabolic process	4/1364	41/17669	0.391119845353405	0.99999442414361	ENSDARG00000089233/ENSDARG00000095482/ENSDARG00000077198/ENSDARG00000094981	csgalnact1b/ENSDARG00000095482/chst12b/chst12b	4	3	ENSDARG00000089233/ENSDARG00000077198/ENSDARG00000094981	1	ENSDARG00000095482
BP	GO:0006096	glycolytic process	4/1364	41/17669	0.391119845353405	0.99999442414361	ENSDARG00000103826/ENSDARG00000101482/ENSDARG00000057661/novel.8684	gpib/hk2/aldoca/-	4	2	ENSDARG00000103826/ENSDARG00000057661	2	ENSDARG00000101482/novel.8684
BP	GO:0006757	ATP generation from ADP	4/1364	41/17669	0.391119845353405	0.99999442414361	ENSDARG00000103826/ENSDARG00000101482/ENSDARG00000057661/novel.8684	gpib/hk2/aldoca/-	4	2	ENSDARG00000103826/ENSDARG00000057661	2	ENSDARG00000101482/novel.8684
BP	GO:0042866	pyruvate biosynthetic process	4/1364	41/17669	0.391119845353405	0.99999442414361	ENSDARG00000103826/ENSDARG00000101482/ENSDARG00000057661/novel.8684	gpib/hk2/aldoca/-	4	2	ENSDARG00000103826/ENSDARG00000057661	2	ENSDARG00000101482/novel.8684
BP	GO:0060027	convergent extension involved in gastrulation	4/1364	41/17669	0.391119845353405	0.99999442414361	ENSDARG00000038805/ENSDARG00000006603/ENSDARG00000001769/ENSDARG00000023578	pigp/csrp1a/ptpra/lpp	4	2	ENSDARG00000038805/ENSDARG00000001769	2	ENSDARG00000006603/ENSDARG00000023578
BP	GO:0060249	anatomical structure homeostasis	8/1364	90/17669	0.393051672263374	0.99999442414361	ENSDARG00000054619/ENSDARG00000018820/ENSDARG00000101456/ENSDARG00000018566/ENSDARG00000041062/ENSDARG00000075441/ENSDARG00000114158/ENSDARG00000071551	fras1/flncb/acp5b/flnca/calb2a/vwa2/CR385053.3/xrcc6	8	5	ENSDARG00000054619/ENSDARG00000101456/ENSDARG00000041062/ENSDARG00000114158/ENSDARG00000071551	3	ENSDARG00000018820/ENSDARG00000018566/ENSDARG00000075441
BP	GO:0022407	regulation of cell-cell adhesion	7/1364	78/17669	0.397167308574068	0.99999442414361	ENSDARG00000001452/ENSDARG00000095949/ENSDARG00000101212/ENSDARG00000104795/ENSDARG00000060012/ENSDARG00000101675/ENSDARG00000068969	adam8a/si_dkey-22i16.9/CU681841.1/cxcl8a/f2r/zgc_123107/zgc_153759	7	2	ENSDARG00000095949/ENSDARG00000101675	5	ENSDARG00000001452/ENSDARG00000101212/ENSDARG00000104795/ENSDARG00000060012/ENSDARG00000068969
BP	GO:0033674	positive regulation of kinase activity	7/1364	78/17669	0.397167308574068	0.99999442414361	ENSDARG00000077677/ENSDARG00000070903/ENSDARG00000009087/ENSDARG00000103830/ENSDARG00000098726/ENSDARG00000037373/ENSDARG00000026294	pdgfd/met/cd74a/ddr2l/rptor/ephb2a/erbb2	7	2	ENSDARG00000009087/ENSDARG00000037373	5	ENSDARG00000077677/ENSDARG00000070903/ENSDARG00000103830/ENSDARG00000098726/ENSDARG00000026294
BP	GO:0009187	cyclic nucleotide metabolic process	6/1364	66/17669	0.401304341340987	0.99999442414361	ENSDARG00000116713/ENSDARG00000031751/ENSDARG00000026925/ENSDARG00000002411/ENSDARG00000088634/novel.4411	si_ch73-265d7.2/npr1a/nos2a/pde4cb/adcy1b/-	6	3	ENSDARG00000026925/ENSDARG00000088634/novel.4411	3	ENSDARG00000116713/ENSDARG00000031751/ENSDARG00000002411
BP	GO:0016052	carbohydrate catabolic process	6/1364	66/17669	0.401304341340987	0.99999442414361	ENSDARG00000103826/ENSDARG00000002197/ENSDARG00000101482/ENSDARG00000057661/novel.8684/ENSDARG00000057677	gpib/pygl/hk2/aldoca/-/neu4	6	2	ENSDARG00000103826/ENSDARG00000057661	4	ENSDARG00000002197/ENSDARG00000101482/novel.8684/ENSDARG00000057677
BP	GO:0006090	pyruvate metabolic process	5/1364	54/17669	0.405348132214716	0.99999442414361	ENSDARG00000103826/ENSDARG00000099419/ENSDARG00000101482/ENSDARG00000057661/novel.8684	gpib/CABZ01025780.1/hk2/aldoca/-	5	2	ENSDARG00000103826/ENSDARG00000057661	3	ENSDARG00000099419/ENSDARG00000101482/novel.8684
BP	GO:0006906	vesicle fusion	5/1364	54/17669	0.405348132214716	0.99999442414361	ENSDARG00000029290/ENSDARG00000007370/ENSDARG00000086996/ENSDARG00000051981/ENSDARG00000004618	stx11b.1/dysf/si_ch73-234b20.5/STX3/stx2a	5	2	ENSDARG00000029290/ENSDARG00000051981	3	ENSDARG00000007370/ENSDARG00000086996/ENSDARG00000004618
BP	GO:0010107	potassium ion import	5/1364	54/17669	0.405348132214716	0.99999442414361	ENSDARG00000039392/ENSDARG00000040252/ENSDARG00000090866/ENSDARG00000034424/ENSDARG00000045589	wnk1b/atp1a1a.5/kcnj1a.2/atp1b2b/kcnj8	5	1	ENSDARG00000034424	4	ENSDARG00000039392/ENSDARG00000040252/ENSDARG00000090866/ENSDARG00000045589
BP	GO:0015914	phospholipid transport	5/1364	54/17669	0.405348132214716	0.99999442414361	ENSDARG00000062661/ENSDARG00000077492/ENSDARG00000036442/ENSDARG00000062330/ENSDARG00000067889	abca4b/atp8a2/atp11c/BLTP1/gltpd2	5	2	ENSDARG00000062661/ENSDARG00000067889	3	ENSDARG00000077492/ENSDARG00000036442/ENSDARG00000062330
BP	GO:0045089	positive regulation of innate immune response	5/1364	54/17669	0.405348132214716	0.99999442414361	ENSDARG00000052039/ENSDARG00000089463/ENSDARG00000093750/ENSDARG00000021572/ENSDARG00000104832	caspb/dhx58/cd180/cgas/CU914164.1	5	4	ENSDARG00000089463/ENSDARG00000093750/ENSDARG00000021572/ENSDARG00000104832	1	ENSDARG00000052039
BP	GO:0030041	actin filament polymerization	12/1364	141/17669	0.406262295660211	0.99999442414361	ENSDARG00000045262/ENSDARG00000056639/ENSDARG00000045864/novel.4785/ENSDARG00000101457/ENSDARG00000090785/ENSDARG00000014113/ENSDARG00000077261/ENSDARG00000074443/novel.4148/ENSDARG00000009727/ENSDARG00000035560	gsnb/carmil2/lmod2b/-/cdc42ep4a/diaph3/wasla/lmod1b/gas7a/-/twf2b/capga	12	4	ENSDARG00000056639/ENSDARG00000045864/ENSDARG00000014113/ENSDARG00000077261	8	ENSDARG00000045262/novel.4785/ENSDARG00000101457/ENSDARG00000090785/ENSDARG00000074443/novel.4148/ENSDARG00000009727/ENSDARG00000035560
BP	GO:0006986	response to unfolded protein	4/1364	42/17669	0.409018923851677	0.99999442414361	ENSDARG00000055723/ENSDARG00000021924/ENSDARG00000092362/ENSDARG00000029688	hsp70l/hsp70.3/hsp70.2/hsp70.1	4	0		4	ENSDARG00000055723/ENSDARG00000021924/ENSDARG00000092362/ENSDARG00000029688
BP	GO:0007602	phototransduction	4/1364	42/17669	0.409018923851677	0.99999442414361	ENSDARG00000097008/ENSDARG00000017274/ENSDARG00000098051/ENSDARG00000044280	opn1mw1/opn1sw2/opn6b/opn1mw2	4	4	ENSDARG00000097008/ENSDARG00000017274/ENSDARG00000098051/ENSDARG00000044280	0
BP	GO:0010631	epithelial cell migration	4/1364	42/17669	0.409018923851677	0.99999442414361	ENSDARG00000035858/ENSDARG00000057633/ENSDARG00000034559/ENSDARG00000060766	cnn2/cxcr4a/srpx2/pxnb	4	0		4	ENSDARG00000035858/ENSDARG00000057633/ENSDARG00000034559/ENSDARG00000060766
BP	GO:0033108	mitochondrial respiratory chain complex assembly	4/1364	42/17669	0.409018923851677	0.99999442414361	novel.7793/ENSDARG00000067593/ENSDARG00000079815/ENSDARG00000057055	-/sco1/lyrm7/ndufs8b	4	3	ENSDARG00000067593/ENSDARG00000079815/ENSDARG00000057055	1	novel.7793
BP	GO:0071478	cellular response to radiation	4/1364	42/17669	0.409018923851677	0.99999442414361	ENSDARG00000039117/ENSDARG00000098051/ENSDARG00000011259/ENSDARG00000071551	tefa/opn6b/trpm1a/xrcc6	4	3	ENSDARG00000098051/ENSDARG00000011259/ENSDARG00000071551	1	ENSDARG00000039117
BP	GO:0001573	ganglioside metabolic process	2/1364	18/17669	0.409986239704319	0.99999442414361	ENSDARG00000057677/ENSDARG00000079310	neu4/st3gal1l	2	0		2	ENSDARG00000057677/ENSDARG00000079310
BP	GO:0006275	regulation of DNA replication	2/1364	18/17669	0.409986239704319	0.99999442414361	novel.5875/ENSDARG00000036136	-/tipin	2	0		2	novel.5875/ENSDARG00000036136
BP	GO:0009994	oocyte differentiation	2/1364	18/17669	0.409986239704319	0.99999442414361	ENSDARG00000053474/ENSDARG00000014039	tdrkh/si_dkeyp-93d12.1	2	1	ENSDARG00000053474	1	ENSDARG00000014039
BP	GO:0010389	regulation of G2/M transition of mitotic cell cycle	2/1364	18/17669	0.409986239704319	0.99999442414361	ENSDARG00000034855/ENSDARG00000039217	ccnb3/orc1	2	0		2	ENSDARG00000034855/ENSDARG00000039217
BP	GO:0010632	regulation of epithelial cell migration	2/1364	18/17669	0.409986239704319	0.99999442414361	ENSDARG00000035858/ENSDARG00000034559	cnn2/srpx2	2	0		2	ENSDARG00000035858/ENSDARG00000034559
BP	GO:0030261	chromosome condensation	2/1364	18/17669	0.409986239704319	0.99999442414361	ENSDARG00000070109/ENSDARG00000061468	ncapg/ncaph	2	0		2	ENSDARG00000070109/ENSDARG00000061468
BP	GO:0042102	positive regulation of T cell proliferation	2/1364	18/17669	0.409986239704319	0.99999442414361	ENSDARG00000095949/ENSDARG00000101212	si_dkey-22i16.9/CU681841.1	2	1	ENSDARG00000095949	1	ENSDARG00000101212
BP	GO:0042632	cholesterol homeostasis	2/1364	18/17669	0.409986239704319	0.99999442414361	ENSDARG00000042780/ENSDARG00000069018	apoba/cyp7a1	2	1	ENSDARG00000069018	1	ENSDARG00000042780
BP	GO:0048599	oocyte development	2/1364	18/17669	0.409986239704319	0.99999442414361	ENSDARG00000053474/ENSDARG00000014039	tdrkh/si_dkeyp-93d12.1	2	1	ENSDARG00000053474	1	ENSDARG00000014039
BP	GO:0050818	regulation of coagulation	2/1364	18/17669	0.409986239704319	0.99999442414361	ENSDARG00000061383/ENSDARG00000060012	serpinf2b/f2r	2	0		2	ENSDARG00000061383/ENSDARG00000060012
BP	GO:0051014	actin filament severing	2/1364	18/17669	0.409986239704319	0.99999442414361	ENSDARG00000045262/ENSDARG00000035560	gsnb/capga	2	0		2	ENSDARG00000045262/ENSDARG00000035560
BP	GO:0051125	regulation of actin nucleation	2/1364	18/17669	0.409986239704319	0.99999442414361	ENSDARG00000056639/ENSDARG00000014113	carmil2/wasla	2	2	ENSDARG00000056639/ENSDARG00000014113	0
BP	GO:0055092	sterol homeostasis	2/1364	18/17669	0.409986239704319	0.99999442414361	ENSDARG00000042780/ENSDARG00000069018	apoba/cyp7a1	2	1	ENSDARG00000069018	1	ENSDARG00000042780
BP	GO:1902369	negative regulation of RNA catabolic process	2/1364	18/17669	0.409986239704319	0.99999442414361	ENSDARG00000079443/ENSDARG00000031809	vipb/rbm24b	2	0		2	ENSDARG00000079443/ENSDARG00000031809
BP	GO:1903036	positive regulation of response to wounding	2/1364	18/17669	0.409986239704319	0.99999442414361	ENSDARG00000061383/ENSDARG00000060012	serpinf2b/f2r	2	0		2	ENSDARG00000061383/ENSDARG00000060012
BP	GO:2000736	regulation of stem cell differentiation	2/1364	18/17669	0.409986239704319	0.99999442414361	ENSDARG00000057239/ENSDARG00000060012	tph2/f2r	2	1	ENSDARG00000057239	1	ENSDARG00000060012
BP	GO:0051235	maintenance of location	7/1364	79/17669	0.410100307086453	0.99999442414361	ENSDARG00000007180/ENSDARG00000013335/ENSDARG00000100917/ENSDARG00000076844/novel.6868/ENSDARG00000045586/ENSDARG00000009727	slc30a4/anxa6/slc30a8/plin6/-/zgc_172145/twf2b	7	2	ENSDARG00000007180/novel.6868	5	ENSDARG00000013335/ENSDARG00000100917/ENSDARG00000076844/ENSDARG00000045586/ENSDARG00000009727
BP	GO:0048609	multicellular organismal reproductive process	9/1364	104/17669	0.411501346869621	0.99999442414361	ENSDARG00000042130/ENSDARG00000079443/ENSDARG00000053474/ENSDARG00000004874/ENSDARG00000000887/ENSDARG00000058179/ENSDARG00000014039/ENSDARG00000040081/ENSDARG00000040510	zp3a.2/vipb/tdrkh/spata6l/zgc_56699/ackr3b/si_dkeyp-93d12.1/zp3d.1/ca15b	9	4	ENSDARG00000053474/ENSDARG00000004874/ENSDARG00000058179/ENSDARG00000040510	5	ENSDARG00000042130/ENSDARG00000079443/ENSDARG00000000887/ENSDARG00000014039/ENSDARG00000040081
BP	GO:0009069	serine family amino acid metabolic process	3/1364	30/17669	0.411532840202185	0.99999442414361	ENSDARG00000001873/ENSDARG00000032206/ENSDARG00000053500	phgdh/cthl/cbsa	3	1	ENSDARG00000032206	2	ENSDARG00000001873/ENSDARG00000053500
BP	GO:0016101	diterpenoid metabolic process	3/1364	30/17669	0.411532840202185	0.99999442414361	ENSDARG00000098746/ENSDARG00000017490/ENSDARG00000044803	dhrs13l1/cel.1/dhrs3b	3	1	ENSDARG00000017490	2	ENSDARG00000098746/ENSDARG00000044803
BP	GO:0140029	exocytic process	3/1364	30/17669	0.411532840202185	0.99999442414361	ENSDARG00000029290/ENSDARG00000051981/ENSDARG00000004618	stx11b.1/STX3/stx2a	3	2	ENSDARG00000029290/ENSDARG00000051981	1	ENSDARG00000004618
BP	GO:1901570	fatty acid derivative biosynthetic process	3/1364	30/17669	0.411532840202185	0.99999442414361	ENSDARG00000004539/ENSDARG00000027495/ENSDARG00000020136	ptgs2a/elovl4b/ptges	3	1	ENSDARG00000027495	2	ENSDARG00000004539/ENSDARG00000020136
BP	GO:0006754	ATP biosynthetic process	6/1364	67/17669	0.415405956758209	0.99999442414361	ENSDARG00000103826/ENSDARG00000014230/ENSDARG00000101482/ENSDARG00000076318/ENSDARG00000057661/novel.8684	gpib/dlst/hk2/atp6v1ab/aldoca/-	6	3	ENSDARG00000103826/ENSDARG00000014230/ENSDARG00000057661	3	ENSDARG00000101482/ENSDARG00000076318/novel.8684
BP	GO:0009410	response to xenobiotic stimulus	6/1364	67/17669	0.415405956758209	0.99999442414361	ENSDARG00000022631/ENSDARG00000092362/ENSDARG00000029688/ENSDARG00000042980/ENSDARG00000091211/ENSDARG00000094057	cyp2p9/hsp70.2/hsp70.1/cyp2p7/adh8a/cyp2j20	6	2	ENSDARG00000042980/ENSDARG00000091211	4	ENSDARG00000022631/ENSDARG00000092362/ENSDARG00000029688/ENSDARG00000094057
BP	GO:0015748	organophosphate ester transport	6/1364	67/17669	0.415405956758209	0.99999442414361	ENSDARG00000027355/ENSDARG00000062661/ENSDARG00000077492/ENSDARG00000036442/ENSDARG00000062330/ENSDARG00000067889	slc25a4/abca4b/atp8a2/atp11c/BLTP1/gltpd2	6	3	ENSDARG00000027355/ENSDARG00000062661/ENSDARG00000067889	3	ENSDARG00000077492/ENSDARG00000036442/ENSDARG00000062330
BP	GO:0044272	sulfur compound biosynthetic process	6/1364	67/17669	0.415405956758209	0.99999442414361	ENSDARG00000039605/ENSDARG00000027495/ENSDARG00000053087/ENSDARG00000089233/ENSDARG00000053500/novel.6748	mat1a/elovl4b/mthfr/csgalnact1b/cbsa/-	6	2	ENSDARG00000027495/ENSDARG00000089233	4	ENSDARG00000039605/ENSDARG00000053087/ENSDARG00000053500/novel.6748
BP	GO:0045088	regulation of innate immune response	6/1364	67/17669	0.415405956758209	0.99999442414361	ENSDARG00000052039/ENSDARG00000089463/ENSDARG00000093750/ENSDARG00000105486/ENSDARG00000021572/ENSDARG00000104832	caspb/dhx58/cd180/si_cabz01040626.2/cgas/CU914164.1	6	5	ENSDARG00000089463/ENSDARG00000093750/ENSDARG00000105486/ENSDARG00000021572/ENSDARG00000104832	1	ENSDARG00000052039
BP	GO:0006665	sphingolipid metabolic process	8/1364	92/17669	0.417058269519315	0.99999442414361	ENSDARG00000017490/ENSDARG00000058992/ENSDARG00000027495/ENSDARG00000012829/ENSDARG00000053119/ENSDARG00000057365/ENSDARG00000057677/ENSDARG00000079310	cel.1/cers2b/elovl4b/asah2/smpdl3a/elovl8b/neu4/st3gal1l	8	4	ENSDARG00000017490/ENSDARG00000027495/ENSDARG00000012829/ENSDARG00000053119	4	ENSDARG00000058992/ENSDARG00000057365/ENSDARG00000057677/ENSDARG00000079310
BP	GO:0031333	negative regulation of protein complex assembly	5/1364	55/17669	0.420985885963345	0.99999442414361	ENSDARG00000045262/ENSDARG00000045864/ENSDARG00000077261/ENSDARG00000009727/ENSDARG00000035560	gsnb/lmod2b/lmod1b/twf2b/capga	5	2	ENSDARG00000045864/ENSDARG00000077261	3	ENSDARG00000045262/ENSDARG00000009727/ENSDARG00000035560
BP	GO:0090174	organelle membrane fusion	5/1364	55/17669	0.420985885963345	0.99999442414361	ENSDARG00000029290/ENSDARG00000007370/ENSDARG00000086996/ENSDARG00000051981/ENSDARG00000004618	stx11b.1/dysf/si_ch73-234b20.5/STX3/stx2a	5	2	ENSDARG00000029290/ENSDARG00000051981	3	ENSDARG00000007370/ENSDARG00000086996/ENSDARG00000004618
BP	GO:0009124	nucleoside monophosphate biosynthetic process	9/1364	105/17669	0.422748967427524	0.99999442414361	ENSDARG00000103826/ENSDARG00000014230/ENSDARG00000033539/ENSDARG00000101482/ENSDARG00000076318/ENSDARG00000036833/ENSDARG00000057661/novel.8684/ENSDARG00000102748	gpib/dlst/paics/hk2/atp6v1ab/upp2/aldoca/-/CABZ01074745.1	9	4	ENSDARG00000103826/ENSDARG00000014230/ENSDARG00000036833/ENSDARG00000057661	5	ENSDARG00000033539/ENSDARG00000101482/ENSDARG00000076318/novel.8684/ENSDARG00000102748
BP	GO:0007200	phospholipase C-activating G-protein coupled receptor signaling pathway	7/1364	80/17669	0.423016556062966	0.99999442414361	ENSDARG00000079443/ENSDARG00000053724/ENSDARG00000060012/ENSDARG00000079472/ENSDARG00000079399/ENSDARG00000100433/ENSDARG00000100332	vipb/adcyap1r1a/f2r/F2RL2/F2RL3/CR376738.1/CABZ01084942.1	7	3	ENSDARG00000053724/ENSDARG00000100433/ENSDARG00000100332	4	ENSDARG00000079443/ENSDARG00000060012/ENSDARG00000079472/ENSDARG00000079399
BP	GO:0000380	alternative mRNA splicing, via spliceosome	4/1364	43/17669	0.426807632341009	0.99999442414361	ENSDARG00000073847/ENSDARG00000090202/ENSDARG00000031809/ENSDARG00000075034	rbm15/rbm11/rbm24b/raver2	4	1	ENSDARG00000075034	3	ENSDARG00000073847/ENSDARG00000090202/ENSDARG00000031809
BP	GO:0098664	G-protein coupled serotonin receptor signaling pathway	4/1364	43/17669	0.426807632341009	0.99999442414361	ENSDARG00000101725/ENSDARG00000053648/ENSDARG00000054124/ENSDARG00000099928	parietopsin/or135-1/htr1d/chrm5a	4	3	ENSDARG00000101725/ENSDARG00000054124/ENSDARG00000099928	1	ENSDARG00000053648
BP	GO:0048592	eye morphogenesis	10/1364	118/17669	0.42752196096754	0.99999442414361	ENSDARG00000021924/ENSDARG00000037285/ENSDARG00000092362/ENSDARG00000029688/ENSDARG00000007715/ENSDARG00000070107/ENSDARG00000007377/ENSDARG00000016404/ENSDARG00000026855/ENSDARG00000101279	hsp70.3/mipa/hsp70.2/hsp70.1/lgsn/six7/odc1/ptch1/cacna2d4a/ndr2	10	6	ENSDARG00000037285/ENSDARG00000007715/ENSDARG00000070107/ENSDARG00000016404/ENSDARG00000026855/ENSDARG00000101279	4	ENSDARG00000021924/ENSDARG00000092362/ENSDARG00000029688/ENSDARG00000007377
BP	GO:0051240	positive regulation of multicellular organismal process	19/1364	232/17669	0.428805886247676	0.99999442414361	ENSDARG00000061383/ENSDARG00000052039/ENSDARG00000036227/ENSDARG00000077090/ENSDARG00000079443/ENSDARG00000101949/ENSDARG00000009087/ENSDARG00000089463/ENSDARG00000060012/ENSDARG00000021572/ENSDARG00000034559/ENSDARG00000020814/ENSDARG00000076332/ENSDARG00000004627/ENSDARG00000019392/ENSDARG00000079781/ENSDARG00000098663/ENSDARG00000009727/ENSDARG00000068969	serpinf2b/caspb/npvf/si_ch211-127b11.1/vipb/numbl/cd74a/dhx58/f2r/cgas/srpx2/faimb/si_ch211-159i8.4/panx3/stat5a/slitrk4/fgf19/twf2b/zgc_153759	19	8	ENSDARG00000036227/ENSDARG00000101949/ENSDARG00000009087/ENSDARG00000089463/ENSDARG00000021572/ENSDARG00000020814/ENSDARG00000076332/ENSDARG00000079781	11	ENSDARG00000061383/ENSDARG00000052039/ENSDARG00000077090/ENSDARG00000079443/ENSDARG00000060012/ENSDARG00000034559/ENSDARG00000004627/ENSDARG00000019392/ENSDARG00000098663/ENSDARG00000009727/ENSDARG00000068969
BP	GO:0090150	establishment of protein localization to membrane	8/1364	93/17669	0.429046384582899	0.99999442414361	novel.4937/ENSDARG00000041450/ENSDARG00000074271/ENSDARG00000051981/novel.5706/ENSDARG00000052851/ENSDARG00000069671/ENSDARG00000087732	-/rab11a/get1/STX3/-/golph3/maip1/BX649540.1	8	6	ENSDARG00000041450/ENSDARG00000074271/ENSDARG00000051981/novel.5706/ENSDARG00000052851/ENSDARG00000087732	2	novel.4937/ENSDARG00000069671
BP	GO:0009581	detection of external stimulus	6/1364	68/17669	0.429469117594131	0.99999442414361	ENSDARG00000097008/ENSDARG00000017274/ENSDARG00000098051/ENSDARG00000044280/ENSDARG00000011259/ENSDARG00000107086	opn1mw1/opn1sw2/opn6b/opn1mw2/trpm1a/PIEZO2	6	5	ENSDARG00000097008/ENSDARG00000017274/ENSDARG00000098051/ENSDARG00000044280/ENSDARG00000011259	1	ENSDARG00000107086
BP	GO:0009582	detection of abiotic stimulus	6/1364	68/17669	0.429469117594131	0.99999442414361	ENSDARG00000097008/ENSDARG00000017274/ENSDARG00000098051/ENSDARG00000044280/ENSDARG00000011259/ENSDARG00000107086	opn1mw1/opn1sw2/opn6b/opn1mw2/trpm1a/PIEZO2	6	5	ENSDARG00000097008/ENSDARG00000017274/ENSDARG00000098051/ENSDARG00000044280/ENSDARG00000011259	1	ENSDARG00000107086
BP	GO:0042330	taxis	28/1364	347/17669	0.431855825296757	0.99999442414361	ENSDARG00000022615/ENSDARG00000099169/ENSDARG00000099506/ENSDARG00000098700/ENSDARG00000057633/ENSDARG00000075045/ENSDARG00000101040/ENSDARG00000077090/ENSDARG00000031751/ENSDARG00000059369/ENSDARG00000088634/ENSDARG00000098752/ENSDARG00000030975/ENSDARG00000070903/ENSDARG00000076748/ENSDARG00000095789/ENSDARG00000070669/ENSDARG00000104795/ENSDARG00000058179/ENSDARG00000026417/novel.4124/ENSDARG00000037373/ENSDARG00000101279/ENSDARG00000045999/ENSDARG00000098663/ENSDARG00000093498/ENSDARG00000070755/ENSDARG00000079740	si_ch211-241e1.3/cxcl8b.3/RAC1/il1b/cxcr4a/cxcl18b/ccl20a.3/si_ch211-127b11.1/npr1a/si_ch1073-15f12.3/adcy1b/csf3b/ccdc80l1/met/ntn2/ccr8.1/cxcr3.3/cxcl8a/ackr3b/ccr12b.2/-/ephb2a/ndr2/saa/fgf19/MACIR/ccr11.1/efna2b	28	6	ENSDARG00000099506/ENSDARG00000101040/ENSDARG00000088634/ENSDARG00000058179/ENSDARG00000037373/ENSDARG00000101279	22	ENSDARG00000022615/ENSDARG00000099169/ENSDARG00000098700/ENSDARG00000057633/ENSDARG00000075045/ENSDARG00000077090/ENSDARG00000031751/ENSDARG00000059369/ENSDARG00000098752/ENSDARG00000030975/ENSDARG00000070903/ENSDARG00000076748/ENSDARG00000095789/ENSDARG00000070669/ENSDARG00000104795/ENSDARG00000026417/novel.4124/ENSDARG00000045999/ENSDARG00000098663/ENSDARG00000093498/ENSDARG00000070755/ENSDARG00000079740
BP	GO:0006638	neutral lipid metabolic process	3/1364	31/17669	0.432655571337689	0.99999442414361	ENSDARG00000042780/ENSDARG00000020239/ENSDARG00000034667	apoba/lpin1/CABZ01090041.1	3	2	ENSDARG00000020239/ENSDARG00000034667	1	ENSDARG00000042780
BP	GO:0006639	acylglycerol metabolic process	3/1364	31/17669	0.432655571337689	0.99999442414361	ENSDARG00000042780/ENSDARG00000020239/ENSDARG00000034667	apoba/lpin1/CABZ01090041.1	3	2	ENSDARG00000020239/ENSDARG00000034667	1	ENSDARG00000042780
BP	GO:0007254	JNK cascade	3/1364	31/17669	0.432655571337689	0.99999442414361	ENSDARG00000038805/ENSDARG00000006603/ENSDARG00000034895	pigp/csrp1a/tgfb1b	3	1	ENSDARG00000038805	2	ENSDARG00000006603/ENSDARG00000034895
BP	GO:0008045	motor neuron axon guidance	3/1364	31/17669	0.432655571337689	0.99999442414361	ENSDARG00000022615/ENSDARG00000099506/ENSDARG00000076748	si_ch211-241e1.3/RAC1/ntn2	3	1	ENSDARG00000099506	2	ENSDARG00000022615/ENSDARG00000076748
BP	GO:0035107	appendage morphogenesis	3/1364	31/17669	0.432655571337689	0.99999442414361	ENSDARG00000042816/ENSDARG00000054619/ENSDARG00000101592	mmp9/fras1/col22a1	3	1	ENSDARG00000054619	2	ENSDARG00000042816/ENSDARG00000101592
BP	GO:0042461	photoreceptor cell development	3/1364	31/17669	0.432655571337689	0.99999442414361	ENSDARG00000070107/ENSDARG00000007377/ENSDARG00000026855	six7/odc1/cacna2d4a	3	2	ENSDARG00000070107/ENSDARG00000026855	1	ENSDARG00000007377
BP	GO:0043271	negative regulation of ion transport	3/1364	31/17669	0.432655571337689	0.99999442414361	ENSDARG00000039392/ENSDARG00000079443/ENSDARG00000052011	wnk1b/vipb/rrad	3	0		3	ENSDARG00000039392/ENSDARG00000079443/ENSDARG00000052011
BP	GO:2000649	regulation of sodium ion transmembrane transporter activity	3/1364	31/17669	0.432655571337689	0.99999442414361	ENSDARG00000039392/ENSDARG00000070170/ENSDARG00000103860	wnk1b/si_ch211-225p5.8/wu_fu71h07	3	1	ENSDARG00000070170	2	ENSDARG00000039392/ENSDARG00000103860
BP	GO:0032504	multicellular organism reproduction	9/1364	106/17669	0.433984948928122	0.99999442414361	ENSDARG00000042130/ENSDARG00000079443/ENSDARG00000053474/ENSDARG00000004874/ENSDARG00000000887/ENSDARG00000058179/ENSDARG00000014039/ENSDARG00000040081/ENSDARG00000040510	zp3a.2/vipb/tdrkh/spata6l/zgc_56699/ackr3b/si_dkeyp-93d12.1/zp3d.1/ca15b	9	4	ENSDARG00000053474/ENSDARG00000004874/ENSDARG00000058179/ENSDARG00000040510	5	ENSDARG00000042130/ENSDARG00000079443/ENSDARG00000000887/ENSDARG00000014039/ENSDARG00000040081
BP	GO:0048705	skeletal system morphogenesis	9/1364	106/17669	0.433984948928122	0.99999442414361	ENSDARG00000042816/ENSDARG00000013335/ENSDARG00000054619/ENSDARG00000093931/ENSDARG00000057633/ENSDARG00000061231/ENSDARG00000028664/ENSDARG00000031809/ENSDARG00000037178	mmp9/anxa6/fras1/rflnb/cxcr4a/tinagl1/ahsa1a/rbm24b/zic2b	9	3	ENSDARG00000054619/ENSDARG00000028664/ENSDARG00000037178	6	ENSDARG00000042816/ENSDARG00000013335/ENSDARG00000093931/ENSDARG00000057633/ENSDARG00000061231/ENSDARG00000031809
BP	GO:1901361	organic cyclic compound catabolic process	22/1364	271/17669	0.43497864361457	0.99999442414361	ENSDARG00000103826/ENSDARG00000071429/ENSDARG00000069018/ENSDARG00000041402/ENSDARG00000023861/ENSDARG00000101482/ENSDARG00000002411/ENSDARG00000036833/ENSDARG00000079443/novel.7580/ENSDARG00000053200/ENSDARG00000057661/ENSDARG00000104246/ENSDARG00000057767/ENSDARG00000062266/novel.8684/ENSDARG00000031637/ENSDARG00000031809/ENSDARG00000059857/ENSDARG00000012137/ENSDARG00000102748/ENSDARG00000069446	gpib/tdo2a/cyp7a1/zc3h14/dnase1l1l/hk2/pde4cb/upp2/vipb/-/dis3l/aldoca/exosc3/nudt4a/edc4/-/pan3/rbm24b/blvra/cyp46a1.1/CABZ01074745.1/dbh	22	10	ENSDARG00000103826/ENSDARG00000071429/ENSDARG00000069018/ENSDARG00000041402/ENSDARG00000023861/ENSDARG00000036833/ENSDARG00000057661/ENSDARG00000104246/ENSDARG00000062266/ENSDARG00000031637	12	ENSDARG00000101482/ENSDARG00000002411/ENSDARG00000079443/novel.7580/ENSDARG00000053200/ENSDARG00000057767/novel.8684/ENSDARG00000031809/ENSDARG00000059857/ENSDARG00000012137/ENSDARG00000102748/ENSDARG00000069446
BP	GO:0006091	generation of precursor metabolites and energy	15/1364	182/17669	0.434997467506575	0.99999442414361	ENSDARG00000103826/ENSDARG00000044753/ENSDARG00000059391/ENSDARG00000013749/ENSDARG00000002197/ENSDARG00000014230/ENSDARG00000045733/ENSDARG00000101482/ENSDARG00000021555/ENSDARG00000057661/ENSDARG00000091754/novel.8684/ENSDARG00000056410/ENSDARG00000069464/ENSDARG00000057055	gpib/idh3b/gyg1b/slc25a55b/pygl/dlst/ciapin1/hk2/prkn/aldoca/CT573476.1/-/fdx1/cox7a1/ndufs8b	15	10	ENSDARG00000103826/ENSDARG00000044753/ENSDARG00000059391/ENSDARG00000013749/ENSDARG00000014230/ENSDARG00000021555/ENSDARG00000057661/ENSDARG00000056410/ENSDARG00000069464/ENSDARG00000057055	5	ENSDARG00000002197/ENSDARG00000045733/ENSDARG00000101482/ENSDARG00000091754/novel.8684
BP	GO:0009190	cyclic nucleotide biosynthetic process	5/1364	56/17669	0.436548977260061	0.99999442414361	ENSDARG00000116713/ENSDARG00000031751/ENSDARG00000026925/ENSDARG00000088634/novel.4411	si_ch73-265d7.2/npr1a/nos2a/adcy1b/-	5	3	ENSDARG00000026925/ENSDARG00000088634/novel.4411	2	ENSDARG00000116713/ENSDARG00000031751
BP	GO:0019751	polyol metabolic process	5/1364	56/17669	0.436548977260061	0.99999442414361	ENSDARG00000057767/ENSDARG00000076699/ENSDARG00000099101/ENSDARG00000058553/ENSDARG00000002355	nudt4a/ipmka/gch2/sprb/shpk	5	1	ENSDARG00000076699	4	ENSDARG00000057767/ENSDARG00000099101/ENSDARG00000058553/ENSDARG00000002355
BP	GO:0021700	developmental maturation	5/1364	56/17669	0.436548977260061	0.99999442414361	ENSDARG00000093931/ENSDARG00000053474/ENSDARG00000079414/ENSDARG00000045999/ENSDARG00000014039	rflnb/tdrkh/sez6b/saa/si_dkeyp-93d12.1	5	2	ENSDARG00000053474/ENSDARG00000079414	3	ENSDARG00000093931/ENSDARG00000045999/ENSDARG00000014039
BP	GO:0043244	regulation of protein complex disassembly	5/1364	56/17669	0.436548977260061	0.99999442414361	ENSDARG00000045262/ENSDARG00000045864/ENSDARG00000077261/ENSDARG00000009727/ENSDARG00000035560	gsnb/lmod2b/lmod1b/twf2b/capga	5	2	ENSDARG00000045864/ENSDARG00000077261	3	ENSDARG00000045262/ENSDARG00000009727/ENSDARG00000035560
BP	GO:0001838	embryonic epithelial tube formation	2/1364	19/17669	0.437376100388865	0.99999442414361	ENSDARG00000069378/ENSDARG00000060298	pard6a/nin	2	1	ENSDARG00000069378	1	ENSDARG00000060298
BP	GO:0001841	neural tube formation	2/1364	19/17669	0.437376100388865	0.99999442414361	ENSDARG00000069378/ENSDARG00000060298	pard6a/nin	2	1	ENSDARG00000069378	1	ENSDARG00000060298
BP	GO:0006360	transcription by RNA polymerase I	2/1364	19/17669	0.437376100388865	0.99999442414361	ENSDARG00000077469/ENSDARG00000076411	polr1b/cavin1a	2	1	ENSDARG00000077469	1	ENSDARG00000076411
BP	GO:0009620	response to fungus	2/1364	19/17669	0.437376100388865	0.99999442414361	ENSDARG00000042725/ENSDARG00000039217	cebpb/orc1	2	0		2	ENSDARG00000042725/ENSDARG00000039217
BP	GO:0009648	photoperiodism	2/1364	19/17669	0.437376100388865	0.99999442414361	ENSDARG00000034503/ENSDARG00000019498	per2/cry5	2	0		2	ENSDARG00000034503/ENSDARG00000019498
BP	GO:0009948	anterior/posterior axis specification	2/1364	19/17669	0.437376100388865	0.99999442414361	ENSDARG00000053474/ENSDARG00000014039	tdrkh/si_dkeyp-93d12.1	2	1	ENSDARG00000053474	1	ENSDARG00000014039
BP	GO:0032594	protein transport within lipid bilayer	2/1364	19/17669	0.437376100388865	0.99999442414361	ENSDARG00000041450/ENSDARG00000051981	rab11a/STX3	2	2	ENSDARG00000041450/ENSDARG00000051981	0
BP	GO:0042537	benzene-containing compound metabolic process	2/1364	19/17669	0.437376100388865	0.99999442414361	ENSDARG00000071429/ENSDARG00000041068	tdo2a/got2a	2	2	ENSDARG00000071429/ENSDARG00000041068	0
BP	GO:0048663	neuron fate commitment	2/1364	19/17669	0.437376100388865	0.99999442414361	ENSDARG00000040948/ENSDARG00000098663	olig1/fgf19	2	1	ENSDARG00000040948	1	ENSDARG00000098663
BP	GO:0048678	response to axon injury	2/1364	19/17669	0.437376100388865	0.99999442414361	ENSDARG00000078322/ENSDARG00000019601	col12a1a/col12a1b	2	0		2	ENSDARG00000078322/ENSDARG00000019601
BP	GO:0060349	bone morphogenesis	2/1364	19/17669	0.437376100388865	0.99999442414361	ENSDARG00000042816/ENSDARG00000013335	mmp9/anxa6	2	0		2	ENSDARG00000042816/ENSDARG00000013335
BP	GO:0061951	establishment of protein localization to plasma membrane	2/1364	19/17669	0.437376100388865	0.99999442414361	ENSDARG00000041450/ENSDARG00000052851	rab11a/golph3	2	2	ENSDARG00000041450/ENSDARG00000052851	0
BP	GO:0099632	protein transport within plasma membrane	2/1364	19/17669	0.437376100388865	0.99999442414361	ENSDARG00000041450/ENSDARG00000051981	rab11a/STX3	2	2	ENSDARG00000041450/ENSDARG00000051981	0
BP	GO:0099637	neurotransmitter receptor transport	2/1364	19/17669	0.437376100388865	0.99999442414361	ENSDARG00000041450/ENSDARG00000051981	rab11a/STX3	2	2	ENSDARG00000041450/ENSDARG00000051981	0
BP	GO:1901532	regulation of hematopoietic progenitor cell differentiation	2/1364	19/17669	0.437376100388865	0.99999442414361	ENSDARG00000057239/ENSDARG00000060012	tph2/f2r	2	1	ENSDARG00000057239	1	ENSDARG00000060012
BP	GO:0043065	positive regulation of apoptotic process	8/1364	94/17669	0.441010103640078	0.99999442414361	ENSDARG00000052039/ENSDARG00000069290/ENSDARG00000045549/ENSDARG00000041414/ENSDARG00000037804/ENSDARG00000069909/novel.5494/novel.5627	caspb/bida/bik/bmf2/phlda3/HTRA2/-/-	8	4	ENSDARG00000069290/ENSDARG00000045549/ENSDARG00000041414/novel.5494	4	ENSDARG00000052039/ENSDARG00000037804/ENSDARG00000069909/novel.5627
BP	GO:0043068	positive regulation of programmed cell death	8/1364	94/17669	0.441010103640078	0.99999442414361	ENSDARG00000052039/ENSDARG00000069290/ENSDARG00000045549/ENSDARG00000041414/ENSDARG00000037804/ENSDARG00000069909/novel.5494/novel.5627	caspb/bida/bik/bmf2/phlda3/HTRA2/-/-	8	4	ENSDARG00000069290/ENSDARG00000045549/ENSDARG00000041414/novel.5494	4	ENSDARG00000052039/ENSDARG00000037804/ENSDARG00000069909/novel.5627
BP	GO:0051480	regulation of cytosolic calcium ion concentration	14/1364	170/17669	0.441058614279361	0.99999442414361	ENSDARG00000041062/ENSDARG00000057633/ENSDARG00000095789/ENSDARG00000070669/ENSDARG00000060012/ENSDARG00000058179/ENSDARG00000079472/ENSDARG00000079399/ENSDARG00000026417/ENSDARG00000100433/ENSDARG00000021352/ENSDARG00000035415/ENSDARG00000003632/ENSDARG00000070755	calb2a/cxcr4a/ccr8.1/cxcr3.3/f2r/ackr3b/F2RL2/F2RL3/ccr12b.2/CR376738.1/gria1a/ptger4b/zgc_172270/ccr11.1	14	3	ENSDARG00000041062/ENSDARG00000058179/ENSDARG00000100433	11	ENSDARG00000057633/ENSDARG00000095789/ENSDARG00000070669/ENSDARG00000060012/ENSDARG00000079472/ENSDARG00000079399/ENSDARG00000026417/ENSDARG00000021352/ENSDARG00000035415/ENSDARG00000003632/ENSDARG00000070755
BP	GO:0035150	regulation of tube size	6/1364	69/17669	0.443477249039706	0.99999442414361	ENSDARG00000016412/ENSDARG00000116713/ENSDARG00000070578/ENSDARG00000054124/ENSDARG00000054510/ENSDARG00000043664	agt/si_ch73-265d7.2/edn2/htr1d/adrb2b/BDKRB2	6	2	ENSDARG00000054124/ENSDARG00000054510	4	ENSDARG00000016412/ENSDARG00000116713/ENSDARG00000070578/ENSDARG00000043664
BP	GO:0035296	regulation of tube diameter	6/1364	69/17669	0.443477249039706	0.99999442414361	ENSDARG00000016412/ENSDARG00000116713/ENSDARG00000070578/ENSDARG00000054124/ENSDARG00000054510/ENSDARG00000043664	agt/si_ch73-265d7.2/edn2/htr1d/adrb2b/BDKRB2	6	2	ENSDARG00000054124/ENSDARG00000054510	4	ENSDARG00000016412/ENSDARG00000116713/ENSDARG00000070578/ENSDARG00000043664
BP	GO:0050880	regulation of blood vessel size	6/1364	69/17669	0.443477249039706	0.99999442414361	ENSDARG00000016412/ENSDARG00000116713/ENSDARG00000070578/ENSDARG00000054124/ENSDARG00000054510/ENSDARG00000043664	agt/si_ch73-265d7.2/edn2/htr1d/adrb2b/BDKRB2	6	2	ENSDARG00000054124/ENSDARG00000054510	4	ENSDARG00000016412/ENSDARG00000116713/ENSDARG00000070578/ENSDARG00000043664
BP	GO:0097746	regulation of blood vessel diameter	6/1364	69/17669	0.443477249039706	0.99999442414361	ENSDARG00000016412/ENSDARG00000116713/ENSDARG00000070578/ENSDARG00000054124/ENSDARG00000054510/ENSDARG00000043664	agt/si_ch73-265d7.2/edn2/htr1d/adrb2b/BDKRB2	6	2	ENSDARG00000054124/ENSDARG00000054510	4	ENSDARG00000016412/ENSDARG00000116713/ENSDARG00000070578/ENSDARG00000043664
BP	GO:0007272	ensheathment of neurons	4/1364	44/17669	0.444454998005883	0.99999442414361	ENSDARG00000010420/ENSDARG00000062756/ENSDARG00000030094/ENSDARG00000026294	ndrg1b/pllp/malb/erbb2	4	3	ENSDARG00000010420/ENSDARG00000062756/ENSDARG00000030094	1	ENSDARG00000026294
BP	GO:0008366	axon ensheathment	4/1364	44/17669	0.444454998005883	0.99999442414361	ENSDARG00000010420/ENSDARG00000062756/ENSDARG00000030094/ENSDARG00000026294	ndrg1b/pllp/malb/erbb2	4	3	ENSDARG00000010420/ENSDARG00000062756/ENSDARG00000030094	1	ENSDARG00000026294
BP	GO:0016079	synaptic vesicle exocytosis	4/1364	44/17669	0.444454998005883	0.99999442414361	ENSDARG00000029290/ENSDARG00000070972/ENSDARG00000051981/ENSDARG00000004618	stx11b.1/si_ch211-81a5.8/STX3/stx2a	4	3	ENSDARG00000029290/ENSDARG00000070972/ENSDARG00000051981	1	ENSDARG00000004618
BP	GO:0042552	myelination	4/1364	44/17669	0.444454998005883	0.99999442414361	ENSDARG00000010420/ENSDARG00000062756/ENSDARG00000030094/ENSDARG00000026294	ndrg1b/pllp/malb/erbb2	4	3	ENSDARG00000010420/ENSDARG00000062756/ENSDARG00000030094	1	ENSDARG00000026294
BP	GO:0046031	ADP metabolic process	4/1364	44/17669	0.444454998005883	0.99999442414361	ENSDARG00000103826/ENSDARG00000101482/ENSDARG00000057661/novel.8684	gpib/hk2/aldoca/-	4	2	ENSDARG00000103826/ENSDARG00000057661	2	ENSDARG00000101482/novel.8684
BP	GO:0072593	reactive oxygen species metabolic process	4/1364	44/17669	0.444454998005883	0.99999442414361	ENSDARG00000006207/ENSDARG00000026925/ENSDARG00000089475/ENSDARG00000087390	gpx1b/nos2a/hbae1.1/hbbe1.3	4	1	ENSDARG00000026925	3	ENSDARG00000006207/ENSDARG00000089475/ENSDARG00000087390
BP	GO:0090132	epithelium migration	4/1364	44/17669	0.444454998005883	0.99999442414361	ENSDARG00000035858/ENSDARG00000057633/ENSDARG00000034559/ENSDARG00000060766	cnn2/cxcr4a/srpx2/pxnb	4	0		4	ENSDARG00000035858/ENSDARG00000057633/ENSDARG00000034559/ENSDARG00000060766
BP	GO:0032984	protein-containing complex disassembly	9/1364	107/17669	0.445200523614435	0.99999442414361	ENSDARG00000045262/ENSDARG00000011983/ENSDARG00000045864/ENSDARG00000077261/novel.8318/ENSDARG00000009727/ENSDARG00000035560/ENSDARG00000097803/ENSDARG00000100528	gsnb/zgc_136908/lmod2b/lmod1b/-/twf2b/capga/MTRFR/map1lc3c	9	5	ENSDARG00000011983/ENSDARG00000045864/ENSDARG00000077261/novel.8318/ENSDARG00000097803	4	ENSDARG00000045262/ENSDARG00000009727/ENSDARG00000035560/ENSDARG00000100528
BP	GO:0060026	convergent extension	7/1364	82/17669	0.448746121261626	0.99999442414361	ENSDARG00000038805/ENSDARG00000006603/ENSDARG00000001769/ENSDARG00000059177/ENSDARG00000023578/ENSDARG00000037373/ENSDARG00000070795	pigp/csrp1a/ptpra/tax1bp3/lpp/ephb2a/eaf1	7	4	ENSDARG00000038805/ENSDARG00000001769/ENSDARG00000037373/ENSDARG00000070795	3	ENSDARG00000006603/ENSDARG00000059177/ENSDARG00000023578
BP	GO:0046903	secretion	18/1364	222/17669	0.449773397816087	0.99999442414361	ENSDARG00000017490/ENSDARG00000055610/ENSDARG00000009153/ENSDARG00000029290/ENSDARG00000058160/ENSDARG00000041450/ENSDARG00000100917/ENSDARG00000070972/ENSDARG00000036227/ENSDARG00000086996/novel.7343/ENSDARG00000079443/ENSDARG00000051981/ENSDARG00000036462/ENSDARG00000077045/ENSDARG00000004618/ENSDARG00000101279/ENSDARG00000090469	cel.1/exoc2/pla2g1b/stx11b.1/tnfaip2b/rab11a/slc30a8/si_ch211-81a5.8/npvf/si_ch73-234b20.5/-/vipb/STX3/rab11fip1b/scg5/stx2a/ndr2/sycn.1	18	11	ENSDARG00000017490/ENSDARG00000055610/ENSDARG00000009153/ENSDARG00000029290/ENSDARG00000041450/ENSDARG00000070972/ENSDARG00000036227/ENSDARG00000051981/ENSDARG00000077045/ENSDARG00000101279/ENSDARG00000090469	7	ENSDARG00000058160/ENSDARG00000100917/ENSDARG00000086996/novel.7343/ENSDARG00000079443/ENSDARG00000036462/ENSDARG00000004618
BP	GO:0072503	cellular divalent inorganic cation homeostasis	18/1364	222/17669	0.449773397816087	0.99999442414361	ENSDARG00000007180/ENSDARG00000013335/ENSDARG00000100917/ENSDARG00000041062/ENSDARG00000057633/ENSDARG00000095789/ENSDARG00000070669/ENSDARG00000060012/ENSDARG00000058179/ENSDARG00000079472/ENSDARG00000079399/ENSDARG00000026417/ENSDARG00000100433/ENSDARG00000021352/ENSDARG00000093738/ENSDARG00000035415/ENSDARG00000003632/ENSDARG00000070755	slc30a4/anxa6/slc30a8/calb2a/cxcr4a/ccr8.1/cxcr3.3/f2r/ackr3b/F2RL2/F2RL3/ccr12b.2/CR376738.1/gria1a/pth1a/ptger4b/zgc_172270/ccr11.1	18	4	ENSDARG00000007180/ENSDARG00000041062/ENSDARG00000058179/ENSDARG00000100433	14	ENSDARG00000013335/ENSDARG00000100917/ENSDARG00000057633/ENSDARG00000095789/ENSDARG00000070669/ENSDARG00000060012/ENSDARG00000079472/ENSDARG00000079399/ENSDARG00000026417/ENSDARG00000021352/ENSDARG00000093738/ENSDARG00000035415/ENSDARG00000003632/ENSDARG00000070755
BP	GO:0006909	phagocytosis	5/1364	57/17669	0.452016026524877	0.99999442414361	ENSDARG00000007370/ENSDARG00000099506/ENSDARG00000070903/ENSDARG00000062330/ENSDARG00000055613	dysf/RAC1/met/BLTP1/C16H1orf43	5	1	ENSDARG00000099506	4	ENSDARG00000007370/ENSDARG00000070903/ENSDARG00000062330/ENSDARG00000055613
BP	GO:0016125	sterol metabolic process	5/1364	57/17669	0.452016026524877	0.99999442414361	ENSDARG00000069018/ENSDARG00000030616/ENSDARG00000012137/ENSDARG00000038226/ENSDARG00000063319	cyp7a1/nfe2l1a/cyp46a1.1/CABZ01074994.1/sqleb	5	4	ENSDARG00000069018/ENSDARG00000030616/ENSDARG00000038226/ENSDARG00000063319	1	ENSDARG00000012137
BP	GO:0010942	positive regulation of cell death	8/1364	95/17669	0.452939090139652	0.99999442414361	ENSDARG00000052039/ENSDARG00000069290/ENSDARG00000045549/ENSDARG00000041414/ENSDARG00000037804/ENSDARG00000069909/novel.5494/novel.5627	caspb/bida/bik/bmf2/phlda3/HTRA2/-/-	8	4	ENSDARG00000069290/ENSDARG00000045549/ENSDARG00000041414/novel.5494	4	ENSDARG00000052039/ENSDARG00000037804/ENSDARG00000069909/novel.5627
BP	GO:0001945	lymph vessel development	3/1364	32/17669	0.453492744086711	0.99999442414361	ENSDARG00000057633/ENSDARG00000032435/ENSDARG00000104483	cxcr4a/itga9/gipc1	3	0		3	ENSDARG00000057633/ENSDARG00000032435/ENSDARG00000104483
BP	GO:0019882	antigen processing and presentation	3/1364	32/17669	0.453492744086711	0.99999442414361	ENSDARG00000009087/ENSDARG00000079553/ENSDARG00000101675	cd74a/cd83/zgc_123107	3	3	ENSDARG00000009087/ENSDARG00000079553/ENSDARG00000101675	0
BP	GO:0022037	metencephalon development	3/1364	32/17669	0.453492744086711	0.99999442414361	ENSDARG00000099257/ENSDARG00000104246/ENSDARG00000070903	si_ch73-119p20.1/exosc3/met	3	2	ENSDARG00000099257/ENSDARG00000104246	1	ENSDARG00000070903
BP	GO:0048469	cell maturation	3/1364	32/17669	0.453492744086711	0.99999442414361	ENSDARG00000053474/ENSDARG00000045999/ENSDARG00000014039	tdrkh/saa/si_dkeyp-93d12.1	3	1	ENSDARG00000053474	2	ENSDARG00000045999/ENSDARG00000014039
BP	GO:1902305	regulation of sodium ion transmembrane transport	3/1364	32/17669	0.453492744086711	0.99999442414361	ENSDARG00000039392/ENSDARG00000070170/ENSDARG00000103860	wnk1b/si_ch211-225p5.8/wu_fu71h07	3	1	ENSDARG00000070170	2	ENSDARG00000039392/ENSDARG00000103860
BP	GO:0006865	amino acid transport	6/1364	70/17669	0.457414469294318	0.99999442414361	ENSDARG00000013749/ENSDARG00000000551/ENSDARG00000063539/ENSDARG00000059805/ENSDARG00000104204/ENSDARG00000068787	slc25a55b/slc1a4/slc25a15a/slc25a38a/slc1a8a/slc6a17	6	2	ENSDARG00000013749/ENSDARG00000104204	4	ENSDARG00000000551/ENSDARG00000063539/ENSDARG00000059805/ENSDARG00000068787
BP	GO:0022412	cellular process involved in reproduction in multicellular organism	6/1364	70/17669	0.457414469294318	0.99999442414361	ENSDARG00000042130/ENSDARG00000053474/ENSDARG00000058179/ENSDARG00000014039/ENSDARG00000040081/ENSDARG00000040510	zp3a.2/tdrkh/ackr3b/si_dkeyp-93d12.1/zp3d.1/ca15b	6	3	ENSDARG00000053474/ENSDARG00000058179/ENSDARG00000040510	3	ENSDARG00000042130/ENSDARG00000014039/ENSDARG00000040081
BP	GO:0007517	muscle organ development	10/1364	121/17669	0.45929388772857	0.99999442414361	ENSDARG00000104267/ENSDARG00000079752/ENSDARG00000011821/ENSDARG00000007370/ENSDARG00000019125/ENSDARG00000101592/ENSDARG00000039052/ENSDARG00000016404/ENSDARG00000031809/ENSDARG00000005221	postnb/col6a4a/plod2/dysf/klhl40b/col22a1/klhl40a/ptch1/rbm24b/desmb	10	1	ENSDARG00000016404	9	ENSDARG00000104267/ENSDARG00000079752/ENSDARG00000011821/ENSDARG00000007370/ENSDARG00000019125/ENSDARG00000101592/ENSDARG00000039052/ENSDARG00000031809/ENSDARG00000005221
BP	GO:0002221	pattern recognition receptor signaling pathway	4/1364	45/17669	0.461932270051167	0.99999442414361	ENSDARG00000052039/ENSDARG00000089463/ENSDARG00000093750/ENSDARG00000104832	caspb/dhx58/cd180/CU914164.1	4	3	ENSDARG00000089463/ENSDARG00000093750/ENSDARG00000104832	1	ENSDARG00000052039
BP	GO:0002758	innate immune response-activating signal transduction	4/1364	45/17669	0.461932270051167	0.99999442414361	ENSDARG00000052039/ENSDARG00000089463/ENSDARG00000093750/ENSDARG00000104832	caspb/dhx58/cd180/CU914164.1	4	3	ENSDARG00000089463/ENSDARG00000093750/ENSDARG00000104832	1	ENSDARG00000052039
BP	GO:0007179	transforming growth factor beta receptor signaling pathway	4/1364	45/17669	0.461932270051167	0.99999442414361	ENSDARG00000075733/ENSDARG00000036096/ENSDARG00000034895/ENSDARG00000060766	zyx/smad3a/tgfb1b/pxnb	4	0		4	ENSDARG00000075733/ENSDARG00000036096/ENSDARG00000034895/ENSDARG00000060766
BP	GO:0009135	purine nucleoside diphosphate metabolic process	4/1364	45/17669	0.461932270051167	0.99999442414361	ENSDARG00000103826/ENSDARG00000101482/ENSDARG00000057661/novel.8684	gpib/hk2/aldoca/-	4	2	ENSDARG00000103826/ENSDARG00000057661	2	ENSDARG00000101482/novel.8684
BP	GO:0009179	purine ribonucleoside diphosphate metabolic process	4/1364	45/17669	0.461932270051167	0.99999442414361	ENSDARG00000103826/ENSDARG00000101482/ENSDARG00000057661/novel.8684	gpib/hk2/aldoca/-	4	2	ENSDARG00000103826/ENSDARG00000057661	2	ENSDARG00000101482/novel.8684
BP	GO:0032392	DNA geometric change	4/1364	45/17669	0.461932270051167	0.99999442414361	ENSDARG00000069274/ENSDARG00000114158/ENSDARG00000012446/ENSDARG00000071551	ighmbp2/CR385053.3/zgc_113057/xrcc6	4	3	ENSDARG00000069274/ENSDARG00000114158/ENSDARG00000071551	1	ENSDARG00000012446
BP	GO:0032508	DNA duplex unwinding	4/1364	45/17669	0.461932270051167	0.99999442414361	ENSDARG00000069274/ENSDARG00000114158/ENSDARG00000012446/ENSDARG00000071551	ighmbp2/CR385053.3/zgc_113057/xrcc6	4	3	ENSDARG00000069274/ENSDARG00000114158/ENSDARG00000071551	1	ENSDARG00000012446
BP	GO:0071559	response to transforming growth factor beta	4/1364	45/17669	0.461932270051167	0.99999442414361	ENSDARG00000075733/ENSDARG00000036096/ENSDARG00000034895/ENSDARG00000060766	zyx/smad3a/tgfb1b/pxnb	4	0		4	ENSDARG00000075733/ENSDARG00000036096/ENSDARG00000034895/ENSDARG00000060766
BP	GO:0071560	cellular response to transforming growth factor beta stimulus	4/1364	45/17669	0.461932270051167	0.99999442414361	ENSDARG00000075733/ENSDARG00000036096/ENSDARG00000034895/ENSDARG00000060766	zyx/smad3a/tgfb1b/pxnb	4	0		4	ENSDARG00000075733/ENSDARG00000036096/ENSDARG00000034895/ENSDARG00000060766
BP	GO:1901607	alpha-amino acid biosynthetic process	4/1364	45/17669	0.461932270051167	0.99999442414361	ENSDARG00000001873/ENSDARG00000007715/ENSDARG00000053087/ENSDARG00000053500	phgdh/lgsn/mthfr/cbsa	4	1	ENSDARG00000007715	3	ENSDARG00000001873/ENSDARG00000053087/ENSDARG00000053500
BP	GO:0002700	regulation of production of molecular mediator of immune response	2/1364	20/17669	0.464056600753257	0.99999442414361	ENSDARG00000009087/ENSDARG00000068969	cd74a/zgc_153759	2	1	ENSDARG00000009087	1	ENSDARG00000068969
BP	GO:0006099	tricarboxylic acid cycle	2/1364	20/17669	0.464056600753257	0.99999442414361	ENSDARG00000044753/ENSDARG00000014230	idh3b/dlst	2	2	ENSDARG00000044753/ENSDARG00000014230	0
BP	GO:0006101	citrate metabolic process	2/1364	20/17669	0.464056600753257	0.99999442414361	ENSDARG00000044753/ENSDARG00000014230	idh3b/dlst	2	2	ENSDARG00000044753/ENSDARG00000014230	0
BP	GO:0010470	regulation of gastrulation	2/1364	20/17669	0.464056600753257	0.99999442414361	ENSDARG00000038805/ENSDARG00000056410	pigp/fdx1	2	2	ENSDARG00000038805/ENSDARG00000056410	0
BP	GO:0021575	hindbrain morphogenesis	2/1364	20/17669	0.464056600753257	0.99999442414361	ENSDARG00000104246/ENSDARG00000070903	exosc3/met	2	1	ENSDARG00000104246	1	ENSDARG00000070903
BP	GO:0032946	positive regulation of mononuclear cell proliferation	2/1364	20/17669	0.464056600753257	0.99999442414361	ENSDARG00000095949/ENSDARG00000101212	si_dkey-22i16.9/CU681841.1	2	1	ENSDARG00000095949	1	ENSDARG00000101212
BP	GO:0043331	response to dsRNA	2/1364	20/17669	0.464056600753257	0.99999442414361	ENSDARG00000098700/ENSDARG00000021572	il1b/cgas	2	1	ENSDARG00000021572	1	ENSDARG00000098700
BP	GO:0050671	positive regulation of lymphocyte proliferation	2/1364	20/17669	0.464056600753257	0.99999442414361	ENSDARG00000095949/ENSDARG00000101212	si_dkey-22i16.9/CU681841.1	2	1	ENSDARG00000095949	1	ENSDARG00000101212
BP	GO:0070665	positive regulation of leukocyte proliferation	2/1364	20/17669	0.464056600753257	0.99999442414361	ENSDARG00000095949/ENSDARG00000101212	si_dkey-22i16.9/CU681841.1	2	1	ENSDARG00000095949	1	ENSDARG00000101212
BP	GO:0071902	positive regulation of protein serine/threonine kinase activity	2/1364	20/17669	0.464056600753257	0.99999442414361	ENSDARG00000077677/ENSDARG00000098726	pdgfd/rptor	2	0		2	ENSDARG00000077677/ENSDARG00000098726
BP	GO:0120034	positive regulation of plasma membrane bounded cell projection assembly	2/1364	20/17669	0.464056600753257	0.99999442414361	ENSDARG00000056050/ENSDARG00000101457	kctd17/cdc42ep4a	2	0		2	ENSDARG00000056050/ENSDARG00000101457
BP	GO:0140115	export across plasma membrane	2/1364	20/17669	0.464056600753257	0.99999442414361	ENSDARG00000040252/ENSDARG00000034424	atp1a1a.5/atp1b2b	2	1	ENSDARG00000034424	1	ENSDARG00000040252
BP	GO:0007507	heart development	25/1364	314/17669	0.466340634730979	0.99999442414361	ENSDARG00000076126/ENSDARG00000079111/ENSDARG00000042535/ENSDARG00000070061/ENSDARG00000098237/ENSDARG00000018820/ENSDARG00000076144/ENSDARG00000006603/ENSDARG00000031751/ENSDARG00000032801/ENSDARG00000014248/ENSDARG00000023963/ENSDARG00000096433/ENSDARG00000019838/ENSDARG00000034424/ENSDARG00000016404/ENSDARG00000031809/ENSDARG00000055128/ENSDARG00000004447/ENSDARG00000020872/ENSDARG00000101279/ENSDARG00000035253/ENSDARG00000026294/ENSDARG00000070795/ENSDARG00000018025	actc1a/actc1c/actc1a/gfer/fbn2b/flncb/icam3/csrp1a/npr1a/grk5/pdlim3b/tpm4a/rock2b/ugdh/atp1b2b/ptch1/rbm24b/armc4/aplnr2/nfat5a/ndr2/npr3/erbb2/eaf1/tbx2a	25	9	ENSDARG00000076126/ENSDARG00000079111/ENSDARG00000032801/ENSDARG00000034424/ENSDARG00000016404/ENSDARG00000101279/ENSDARG00000035253/ENSDARG00000070795/ENSDARG00000018025	16	ENSDARG00000042535/ENSDARG00000070061/ENSDARG00000098237/ENSDARG00000018820/ENSDARG00000076144/ENSDARG00000006603/ENSDARG00000031751/ENSDARG00000014248/ENSDARG00000023963/ENSDARG00000096433/ENSDARG00000019838/ENSDARG00000031809/ENSDARG00000055128/ENSDARG00000004447/ENSDARG00000020872/ENSDARG00000026294
BP	GO:0006672	ceramide metabolic process	5/1364	58/17669	0.467366837128881	0.99999442414361	ENSDARG00000017490/ENSDARG00000058992/ENSDARG00000012829/ENSDARG00000057677/ENSDARG00000079310	cel.1/cers2b/asah2/neu4/st3gal1l	5	2	ENSDARG00000017490/ENSDARG00000012829	3	ENSDARG00000058992/ENSDARG00000057677/ENSDARG00000079310
BP	GO:0050684	regulation of mRNA processing	5/1364	58/17669	0.467366837128881	0.99999442414361	ENSDARG00000041402/ENSDARG00000073847/ENSDARG00000090202/ENSDARG00000031809/ENSDARG00000075034	zc3h14/rbm15/rbm11/rbm24b/raver2	5	2	ENSDARG00000041402/ENSDARG00000075034	3	ENSDARG00000073847/ENSDARG00000090202/ENSDARG00000031809
BP	GO:1903706	regulation of hemopoiesis	5/1364	58/17669	0.467366837128881	0.99999442414361	ENSDARG00000060316/ENSDARG00000000767/ENSDARG00000057239/ENSDARG00000060012/ENSDARG00000019392	cish/spi1b/tph2/f2r/stat5a	5	2	ENSDARG00000060316/ENSDARG00000057239	3	ENSDARG00000000767/ENSDARG00000060012/ENSDARG00000019392
BP	GO:0060070	canonical Wnt signaling pathway	9/1364	109/17669	0.467536479759571	0.99999442414361	ENSDARG00000053091/ENSDARG00000070050/ENSDARG00000070683/ENSDARG00000019838/ENSDARG00000052468/ENSDARG00000069388/ENSDARG00000114338/ENSDARG00000028393/ENSDARG00000073935	DAB2/sfrp2/dkk3b/ugdh/gsk3bb/tmem88b/tpbgl/daam2/wnt6b	9	1	ENSDARG00000114338	8	ENSDARG00000053091/ENSDARG00000070050/ENSDARG00000070683/ENSDARG00000019838/ENSDARG00000052468/ENSDARG00000069388/ENSDARG00000028393/ENSDARG00000073935
BP	GO:0003018	vascular process in circulatory system	6/1364	71/17669	0.471265612576812	0.99999442414361	ENSDARG00000016412/ENSDARG00000116713/ENSDARG00000070578/ENSDARG00000054124/ENSDARG00000054510/ENSDARG00000043664	agt/si_ch73-265d7.2/edn2/htr1d/adrb2b/BDKRB2	6	2	ENSDARG00000054124/ENSDARG00000054510	4	ENSDARG00000016412/ENSDARG00000116713/ENSDARG00000070578/ENSDARG00000043664
BP	GO:0034655	nucleobase-containing compound catabolic process	17/1364	212/17669	0.471893235883721	0.99999442414361	ENSDARG00000103826/ENSDARG00000041402/ENSDARG00000023861/ENSDARG00000101482/ENSDARG00000002411/ENSDARG00000036833/ENSDARG00000079443/novel.7580/ENSDARG00000053200/ENSDARG00000057661/ENSDARG00000104246/ENSDARG00000057767/ENSDARG00000062266/novel.8684/ENSDARG00000031637/ENSDARG00000031809/ENSDARG00000102748	gpib/zc3h14/dnase1l1l/hk2/pde4cb/upp2/vipb/-/dis3l/aldoca/exosc3/nudt4a/edc4/-/pan3/rbm24b/CABZ01074745.1	17	8	ENSDARG00000103826/ENSDARG00000041402/ENSDARG00000023861/ENSDARG00000036833/ENSDARG00000057661/ENSDARG00000104246/ENSDARG00000062266/ENSDARG00000031637	9	ENSDARG00000101482/ENSDARG00000002411/ENSDARG00000079443/novel.7580/ENSDARG00000053200/ENSDARG00000057767/novel.8684/ENSDARG00000031809/ENSDARG00000102748
BP	GO:0055065	metal ion homeostasis	24/1364	302/17669	0.47201777509872	0.99999442414361	ENSDARG00000007180/ENSDARG00000013335/ENSDARG00000102175/ENSDARG00000100917/ENSDARG00000041062/ENSDARG00000040252/ENSDARG00000057633/ENSDARG00000034424/ENSDARG00000095789/ENSDARG00000070669/ENSDARG00000060012/ENSDARG00000058179/ENSDARG00000079472/ENSDARG00000116586/ENSDARG00000079399/ENSDARG00000045586/ENSDARG00000026417/ENSDARG00000100433/ENSDARG00000012609/ENSDARG00000021352/ENSDARG00000093738/ENSDARG00000035415/ENSDARG00000003632/ENSDARG00000070755	slc30a4/anxa6/hamp/slc30a8/calb2a/atp1a1a.5/cxcr4a/atp1b2b/ccr8.1/cxcr3.3/f2r/ackr3b/F2RL2/fthl27/F2RL3/zgc_172145/ccr12b.2/CR376738.1/hpxa/gria1a/pth1a/ptger4b/zgc_172270/ccr11.1	24	5	ENSDARG00000007180/ENSDARG00000041062/ENSDARG00000034424/ENSDARG00000058179/ENSDARG00000100433	19	ENSDARG00000013335/ENSDARG00000102175/ENSDARG00000100917/ENSDARG00000040252/ENSDARG00000057633/ENSDARG00000095789/ENSDARG00000070669/ENSDARG00000060012/ENSDARG00000079472/ENSDARG00000116586/ENSDARG00000079399/ENSDARG00000045586/ENSDARG00000026417/ENSDARG00000012609/ENSDARG00000021352/ENSDARG00000093738/ENSDARG00000035415/ENSDARG00000003632/ENSDARG00000070755
BP	GO:0051336	regulation of hydrolase activity	25/1364	315/17669	0.472909944921235	0.99999442414361	ENSDARG00000056795/ENSDARG00000075261/ENSDARG00000087921/ENSDARG00000016412/ENSDARG00000061383/ENSDARG00000026764/ENSDARG00000019949/ENSDARG00000070918/ENSDARG00000075954/ENSDARG00000069290/ENSDARG00000091801/ENSDARG00000059177/ENSDARG00000101040/ENSDARG00000044619/ENSDARG00000077090/ENSDARG00000057218/ENSDARG00000091136/ENSDARG00000028664/ENSDARG00000037925/ENSDARG00000034168/ENSDARG00000074712/ENSDARG00000078775/ENSDARG00000070396/ENSDARG00000087143/ENSDARG00000100293	serpine1/timp2b/plce1/agt/serpinf2b/ahsg1/serpinh1b/si_ch211-284e20.8/serpinh1a/bida/serpinb14/tax1bp3/ccl20a.3/birc2/si_ch211-127b11.1/tbc1d15/zgc_174259/ahsa1a/rgs9a/serpini1/si_ch211-186e20.2/RASA2/serpinb1l2/serpina7/arhgef15	25	10	ENSDARG00000026764/ENSDARG00000069290/ENSDARG00000101040/ENSDARG00000044619/ENSDARG00000057218/ENSDARG00000028664/ENSDARG00000037925/ENSDARG00000034168/ENSDARG00000070396/ENSDARG00000100293	15	ENSDARG00000056795/ENSDARG00000075261/ENSDARG00000087921/ENSDARG00000016412/ENSDARG00000061383/ENSDARG00000019949/ENSDARG00000070918/ENSDARG00000075954/ENSDARG00000091801/ENSDARG00000059177/ENSDARG00000077090/ENSDARG00000091136/ENSDARG00000074712/ENSDARG00000078775/ENSDARG00000087143
BP	GO:0007338	single fertilization	3/1364	33/17669	0.474003916351871	0.99999442414361	ENSDARG00000042130/ENSDARG00000004618/ENSDARG00000040081	zp3a.2/stx2a/zp3d.1	3	0		3	ENSDARG00000042130/ENSDARG00000004618/ENSDARG00000040081
BP	GO:0009566	fertilization	3/1364	33/17669	0.474003916351871	0.99999442414361	ENSDARG00000042130/ENSDARG00000004618/ENSDARG00000040081	zp3a.2/stx2a/zp3d.1	3	0		3	ENSDARG00000042130/ENSDARG00000004618/ENSDARG00000040081
BP	GO:0031570	DNA integrity checkpoint	3/1364	33/17669	0.474003916351871	0.99999442414361	ENSDARG00000039217/novel.4674/ENSDARG00000036136	orc1/-/tipin	3	1	novel.4674	2	ENSDARG00000039217/ENSDARG00000036136
BP	GO:0042129	regulation of T cell proliferation	3/1364	33/17669	0.474003916351871	0.99999442414361	ENSDARG00000095949/ENSDARG00000101212/ENSDARG00000068969	si_dkey-22i16.9/CU681841.1/zgc_153759	3	1	ENSDARG00000095949	2	ENSDARG00000101212/ENSDARG00000068969
BP	GO:0050807	regulation of synapse organization	3/1364	33/17669	0.474003916351871	0.99999442414361	ENSDARG00000034559/ENSDARG00000076332/ENSDARG00000079781	srpx2/si_ch211-159i8.4/slitrk4	3	2	ENSDARG00000076332/ENSDARG00000079781	1	ENSDARG00000034559
BP	GO:1901264	carbohydrate derivative transport	3/1364	33/17669	0.474003916351871	0.99999442414361	ENSDARG00000027355/ENSDARG00000093019/ENSDARG00000086996	slc25a4/si_dkey-83k24.5/si_ch73-234b20.5	3	1	ENSDARG00000027355	2	ENSDARG00000093019/ENSDARG00000086996
BP	GO:0008202	steroid metabolic process	7/1364	84/17669	0.474255077258605	0.99999442414361	ENSDARG00000069018/ENSDARG00000030616/ENSDARG00000105060/ENSDARG00000038969/ENSDARG00000012137/ENSDARG00000038226/ENSDARG00000063319	cyp7a1/nfe2l1a/rdh8b/zgc_113142/cyp46a1.1/CABZ01074994.1/sqleb	7	5	ENSDARG00000069018/ENSDARG00000030616/ENSDARG00000105060/ENSDARG00000038226/ENSDARG00000063319	2	ENSDARG00000038969/ENSDARG00000012137
BP	GO:0015850	organic hydroxy compound transport	7/1364	84/17669	0.474255077258605	0.99999442414361	ENSDARG00000042780/ENSDARG00000079443/ENSDARG00000076238/ENSDARG00000096979/ENSDARG00000038226/ENSDARG00000069518/ENSDARG00000053487	apoba/vipb/gramd1c/NPC2/CABZ01074994.1/aqp3b/osbp2	7	3	ENSDARG00000038226/ENSDARG00000069518/ENSDARG00000053487	4	ENSDARG00000042780/ENSDARG00000079443/ENSDARG00000076238/ENSDARG00000096979
BP	GO:0045333	cellular respiration	7/1364	84/17669	0.474255077258605	0.99999442414361	ENSDARG00000044753/ENSDARG00000013749/ENSDARG00000014230/ENSDARG00000021555/ENSDARG00000091754/ENSDARG00000069464/ENSDARG00000057055	idh3b/slc25a55b/dlst/prkn/CT573476.1/cox7a1/ndufs8b	7	6	ENSDARG00000044753/ENSDARG00000013749/ENSDARG00000014230/ENSDARG00000021555/ENSDARG00000069464/ENSDARG00000057055	1	ENSDARG00000091754
BP	GO:0008284	positive regulation of cell proliferation	8/1364	97/17669	0.476653111761996	0.99999442414361	ENSDARG00000095949/ENSDARG00000079443/ENSDARG00000077677/ENSDARG00000098752/ENSDARG00000101212/ENSDARG00000058557/ENSDARG00000026294/ENSDARG00000098663	si_dkey-22i16.9/vipb/pdgfd/csf3b/CU681841.1/il11b/erbb2/fgf19	8	1	ENSDARG00000095949	7	ENSDARG00000079443/ENSDARG00000077677/ENSDARG00000098752/ENSDARG00000101212/ENSDARG00000058557/ENSDARG00000026294/ENSDARG00000098663
BP	GO:0009156	ribonucleoside monophosphate biosynthetic process	8/1364	97/17669	0.476653111761996	0.99999442414361	ENSDARG00000103826/ENSDARG00000014230/ENSDARG00000033539/ENSDARG00000101482/ENSDARG00000076318/ENSDARG00000036833/ENSDARG00000057661/novel.8684	gpib/dlst/paics/hk2/atp6v1ab/upp2/aldoca/-	8	4	ENSDARG00000103826/ENSDARG00000014230/ENSDARG00000036833/ENSDARG00000057661	4	ENSDARG00000033539/ENSDARG00000101482/ENSDARG00000076318/novel.8684
BP	GO:0009060	aerobic respiration	4/1364	46/17669	0.479212907202484	0.99999442414361	ENSDARG00000044753/ENSDARG00000014230/ENSDARG00000069464/ENSDARG00000057055	idh3b/dlst/cox7a1/ndufs8b	4	4	ENSDARG00000044753/ENSDARG00000014230/ENSDARG00000069464/ENSDARG00000057055	0
BP	GO:0009185	ribonucleoside diphosphate metabolic process	4/1364	46/17669	0.479212907202484	0.99999442414361	ENSDARG00000103826/ENSDARG00000101482/ENSDARG00000057661/novel.8684	gpib/hk2/aldoca/-	4	2	ENSDARG00000103826/ENSDARG00000057661	2	ENSDARG00000101482/novel.8684
BP	GO:0030865	cortical cytoskeleton organization	4/1364	46/17669	0.479212907202484	0.99999442414361	ENSDARG00000099506/ENSDARG00000012586/ENSDARG00000007396/ENSDARG00000096433	RAC1/fmnl2a/rnd3b/rock2b	4	1	ENSDARG00000099506	3	ENSDARG00000012586/ENSDARG00000007396/ENSDARG00000096433
BP	GO:0048915	posterior lateral line system development	4/1364	46/17669	0.479212907202484	0.99999442414361	ENSDARG00000039392/ENSDARG00000034424/ENSDARG00000058179/ENSDARG00000026294	wnk1b/atp1b2b/ackr3b/erbb2	4	2	ENSDARG00000034424/ENSDARG00000058179	2	ENSDARG00000039392/ENSDARG00000026294
BP	GO:0019953	sexual reproduction	10/1364	123/17669	0.480328544104276	0.99999442414361	ENSDARG00000042130/ENSDARG00000079443/ENSDARG00000053474/ENSDARG00000004874/ENSDARG00000000887/ENSDARG00000058179/ENSDARG00000004618/ENSDARG00000014039/ENSDARG00000040081/ENSDARG00000040510	zp3a.2/vipb/tdrkh/spata6l/zgc_56699/ackr3b/stx2a/si_dkeyp-93d12.1/zp3d.1/ca15b	10	4	ENSDARG00000053474/ENSDARG00000004874/ENSDARG00000058179/ENSDARG00000040510	6	ENSDARG00000042130/ENSDARG00000079443/ENSDARG00000000887/ENSDARG00000004618/ENSDARG00000014039/ENSDARG00000040081
BP	GO:0019439	aromatic compound catabolic process	20/1364	252/17669	0.48255677350859	0.99999442414361	ENSDARG00000103826/ENSDARG00000071429/ENSDARG00000041402/ENSDARG00000023861/ENSDARG00000101482/ENSDARG00000002411/ENSDARG00000036833/ENSDARG00000079443/novel.7580/ENSDARG00000053200/ENSDARG00000057661/ENSDARG00000104246/ENSDARG00000057767/ENSDARG00000062266/novel.8684/ENSDARG00000031637/ENSDARG00000031809/ENSDARG00000059857/ENSDARG00000102748/ENSDARG00000069446	gpib/tdo2a/zc3h14/dnase1l1l/hk2/pde4cb/upp2/vipb/-/dis3l/aldoca/exosc3/nudt4a/edc4/-/pan3/rbm24b/blvra/CABZ01074745.1/dbh	20	9	ENSDARG00000103826/ENSDARG00000071429/ENSDARG00000041402/ENSDARG00000023861/ENSDARG00000036833/ENSDARG00000057661/ENSDARG00000104246/ENSDARG00000062266/ENSDARG00000031637	11	ENSDARG00000101482/ENSDARG00000002411/ENSDARG00000079443/novel.7580/ENSDARG00000053200/ENSDARG00000057767/novel.8684/ENSDARG00000031809/ENSDARG00000059857/ENSDARG00000102748/ENSDARG00000069446
BP	GO:0036503	ERAD pathway	5/1364	59/17669	0.482582411242181	0.99999442414361	ENSDARG00000011983/ENSDARG00000003570/ENSDARG00000092077/ENSDARG00000073792/ENSDARG00000115843	zgc_136908/hsp90b1/si_dkey-147f3.4/man1b1a/si_rp71-1k13.6	5	4	ENSDARG00000011983/ENSDARG00000092077/ENSDARG00000073792/ENSDARG00000115843	1	ENSDARG00000003570
BP	GO:0006820	anion transport	30/1364	381/17669	0.482731915617041	0.99999442414361	ENSDARG00000104085/ENSDARG00000027355/ENSDARG00000009153/ENSDARG00000013749/ENSDARG00000010641/ENSDARG00000062661/ENSDARG00000000551/ENSDARG00000104629/ENSDARG00000077492/ENSDARG00000063539/ENSDARG00000036442/ENSDARG00000005392/ENSDARG00000045638/ENSDARG00000059805/ENSDARG00000055342/ENSDARG00000037861/ENSDARG00000062330/ENSDARG00000104204/ENSDARG00000067889/ENSDARG00000017047/ENSDARG00000052782/ENSDARG00000068787/ENSDARG00000042807/ENSDARG00000076547/ENSDARG00000017365/ENSDARG00000068572/ENSDARG00000112349/ENSDARG00000069518/ENSDARG00000014599/ENSDARG00000078800	abcd3a/slc25a4/pla2g1b/slc25a55b/slc20a1b/abca4b/slc1a4/SLC16A6/atp8a2/slc25a15a/atp11c/slc5a5/slc13a1/slc25a38a/slc16a13/slc2a3b/BLTP1/slc1a8a/gltpd2/slc27a4/glrba/slc6a17/slc16a4/ENSDARG00000076547/slc23a2/slc16a1b/CABZ01015105.1/aqp3b/slc5a6b/slc26a10	30	17	ENSDARG00000104085/ENSDARG00000027355/ENSDARG00000009153/ENSDARG00000013749/ENSDARG00000062661/ENSDARG00000104629/ENSDARG00000005392/ENSDARG00000045638/ENSDARG00000055342/ENSDARG00000104204/ENSDARG00000067889/ENSDARG00000052782/ENSDARG00000076547/ENSDARG00000112349/ENSDARG00000069518/ENSDARG00000014599/ENSDARG00000078800	13	ENSDARG00000010641/ENSDARG00000000551/ENSDARG00000077492/ENSDARG00000063539/ENSDARG00000036442/ENSDARG00000059805/ENSDARG00000037861/ENSDARG00000062330/ENSDARG00000017047/ENSDARG00000068787/ENSDARG00000042807/ENSDARG00000017365/ENSDARG00000068572
BP	GO:0002262	myeloid cell homeostasis	6/1364	72/17669	0.485016247334246	0.99999442414361	ENSDARG00000060316/ENSDARG00000000767/ENSDARG00000101949/ENSDARG00000089434/ENSDARG00000045999/ENSDARG00000019392	cish/spi1b/numbl/etv7/saa/stat5a	6	3	ENSDARG00000060316/ENSDARG00000101949/ENSDARG00000089434	3	ENSDARG00000000767/ENSDARG00000045999/ENSDARG00000019392
BP	GO:0022900	electron transport chain	6/1364	72/17669	0.485016247334246	0.99999442414361	ENSDARG00000013749/ENSDARG00000045733/ENSDARG00000021555/ENSDARG00000056410/ENSDARG00000069464/ENSDARG00000057055	slc25a55b/ciapin1/prkn/fdx1/cox7a1/ndufs8b	6	5	ENSDARG00000013749/ENSDARG00000021555/ENSDARG00000056410/ENSDARG00000069464/ENSDARG00000057055	1	ENSDARG00000045733
BP	GO:0060538	skeletal muscle organ development	7/1364	85/17669	0.486897331542118	0.99999442414361	ENSDARG00000104267/ENSDARG00000011821/ENSDARG00000019125/ENSDARG00000101592/ENSDARG00000039052/ENSDARG00000031809/ENSDARG00000005221	postnb/plod2/klhl40b/col22a1/klhl40a/rbm24b/desmb	7	0		7	ENSDARG00000104267/ENSDARG00000011821/ENSDARG00000019125/ENSDARG00000101592/ENSDARG00000039052/ENSDARG00000031809/ENSDARG00000005221
BP	GO:0055080	cation homeostasis	27/1364	343/17669	0.487174039576238	0.99999442414361	ENSDARG00000007180/ENSDARG00000013335/ENSDARG00000102175/ENSDARG00000100917/ENSDARG00000041062/ENSDARG00000040252/ENSDARG00000057633/ENSDARG00000009209/ENSDARG00000058498/ENSDARG00000034424/ENSDARG00000095789/ENSDARG00000070669/ENSDARG00000060012/ENSDARG00000058179/ENSDARG00000079472/ENSDARG00000116586/ENSDARG00000079399/ENSDARG00000045586/ENSDARG00000026417/ENSDARG00000100433/ENSDARG00000012609/ENSDARG00000021352/ENSDARG00000093738/ENSDARG00000035415/ENSDARG00000003632/ENSDARG00000040510/ENSDARG00000070755	slc30a4/anxa6/hamp/slc30a8/calb2a/atp1a1a.5/cxcr4a/slc9a6a/slc9a3.1/atp1b2b/ccr8.1/cxcr3.3/f2r/ackr3b/F2RL2/fthl27/F2RL3/zgc_172145/ccr12b.2/CR376738.1/hpxa/gria1a/pth1a/ptger4b/zgc_172270/ca15b/ccr11.1	27	7	ENSDARG00000007180/ENSDARG00000041062/ENSDARG00000009209/ENSDARG00000034424/ENSDARG00000058179/ENSDARG00000100433/ENSDARG00000040510	20	ENSDARG00000013335/ENSDARG00000102175/ENSDARG00000100917/ENSDARG00000040252/ENSDARG00000057633/ENSDARG00000058498/ENSDARG00000095789/ENSDARG00000070669/ENSDARG00000060012/ENSDARG00000079472/ENSDARG00000116586/ENSDARG00000079399/ENSDARG00000045586/ENSDARG00000026417/ENSDARG00000012609/ENSDARG00000021352/ENSDARG00000093738/ENSDARG00000035415/ENSDARG00000003632/ENSDARG00000070755
BP	GO:0023061	signal release	8/1364	98/17669	0.488419109328385	0.99999442414361	ENSDARG00000029290/ENSDARG00000100917/ENSDARG00000070972/ENSDARG00000036227/ENSDARG00000079443/ENSDARG00000051981/ENSDARG00000077045/ENSDARG00000004618	stx11b.1/slc30a8/si_ch211-81a5.8/npvf/vipb/STX3/scg5/stx2a	8	5	ENSDARG00000029290/ENSDARG00000070972/ENSDARG00000036227/ENSDARG00000051981/ENSDARG00000077045	3	ENSDARG00000100917/ENSDARG00000079443/ENSDARG00000004618
BP	GO:0006140	regulation of nucleotide metabolic process	2/1364	21/17669	0.489973996367434	0.99999442414361	ENSDARG00000026925/ENSDARG00000069464	nos2a/cox7a1	2	2	ENSDARG00000026925/ENSDARG00000069464	0
BP	GO:0006541	glutamine metabolic process	2/1364	21/17669	0.489973996367434	0.99999442414361	ENSDARG00000007715/ENSDARG00000020028	lgsn/cps1	2	2	ENSDARG00000007715/ENSDARG00000020028	0
BP	GO:0006690	icosanoid metabolic process	2/1364	21/17669	0.489973996367434	0.99999442414361	ENSDARG00000004539/ENSDARG00000020136	ptgs2a/ptges	2	0		2	ENSDARG00000004539/ENSDARG00000020136
BP	GO:0019915	lipid storage	2/1364	21/17669	0.489973996367434	0.99999442414361	ENSDARG00000076844/novel.6868	plin6/-	2	1	novel.6868	1	ENSDARG00000076844
BP	GO:0030866	cortical actin cytoskeleton organization	2/1364	21/17669	0.489973996367434	0.99999442414361	ENSDARG00000012586/ENSDARG00000096433	fmnl2a/rock2b	2	0		2	ENSDARG00000012586/ENSDARG00000096433
BP	GO:0046677	response to antibiotic	2/1364	21/17669	0.489973996367434	0.99999442414361	ENSDARG00000006207/ENSDARG00000034503	gpx1b/per2	2	0		2	ENSDARG00000006207/ENSDARG00000034503
BP	GO:0051905	establishment of pigment granule localization	2/1364	21/17669	0.489973996367434	0.99999442414361	ENSDARG00000041450/ENSDARG00000070991	rab11a/mlpha	2	2	ENSDARG00000041450/ENSDARG00000070991	0
BP	GO:0070192	chromosome organization involved in meiotic cell cycle	2/1364	21/17669	0.489973996367434	0.99999442414361	ENSDARG00000103907/ENSDARG00000041411	sgo1/rad51	2	1	ENSDARG00000041411	1	ENSDARG00000103907
BP	GO:0099072	regulation of postsynaptic membrane neurotransmitter receptor levels	2/1364	21/17669	0.489973996367434	0.99999442414361	ENSDARG00000041450/ENSDARG00000051981	rab11a/STX3	2	2	ENSDARG00000041450/ENSDARG00000051981	0
BP	GO:1900542	regulation of purine nucleotide metabolic process	2/1364	21/17669	0.489973996367434	0.99999442414361	ENSDARG00000026925/ENSDARG00000069464	nos2a/cox7a1	2	2	ENSDARG00000026925/ENSDARG00000069464	0
BP	GO:0006081	cellular aldehyde metabolic process	3/1364	34/17669	0.494153386724626	0.99999442414361	ENSDARG00000098746/ENSDARG00000091211/ENSDARG00000035257	dhrs13l1/adh8a/akr1a1a	3	2	ENSDARG00000091211/ENSDARG00000035257	1	ENSDARG00000098746
BP	GO:0006721	terpenoid metabolic process	3/1364	34/17669	0.494153386724626	0.99999442414361	ENSDARG00000098746/ENSDARG00000017490/ENSDARG00000044803	dhrs13l1/cel.1/dhrs3b	3	1	ENSDARG00000017490	2	ENSDARG00000098746/ENSDARG00000044803
BP	GO:0006805	xenobiotic metabolic process	3/1364	34/17669	0.494153386724626	0.99999442414361	ENSDARG00000022631/ENSDARG00000042980/ENSDARG00000094057	cyp2p9/cyp2p7/cyp2j20	3	1	ENSDARG00000042980	2	ENSDARG00000022631/ENSDARG00000094057
BP	GO:0034446	substrate adhesion-dependent cell spreading	3/1364	34/17669	0.494153386724626	0.99999442414361	ENSDARG00000102066/ENSDARG00000061260/ENSDARG00000060766	ntn4/si_dkey-202e22.2/pxnb	3	1	ENSDARG00000102066	2	ENSDARG00000061260/ENSDARG00000060766
BP	GO:0048278	vesicle docking	3/1364	34/17669	0.494153386724626	0.99999442414361	ENSDARG00000029290/ENSDARG00000051981/ENSDARG00000004618	stx11b.1/STX3/stx2a	3	2	ENSDARG00000029290/ENSDARG00000051981	1	ENSDARG00000004618
BP	GO:0008203	cholesterol metabolic process	4/1364	47/17669	0.496272550575015	0.99999442414361	ENSDARG00000069018/ENSDARG00000030616/ENSDARG00000012137/ENSDARG00000038226	cyp7a1/nfe2l1a/cyp46a1.1/CABZ01074994.1	4	3	ENSDARG00000069018/ENSDARG00000030616/ENSDARG00000038226	1	ENSDARG00000012137
BP	GO:0052652	cyclic purine nucleotide metabolic process	4/1364	47/17669	0.496272550575015	0.99999442414361	ENSDARG00000116713/ENSDARG00000031751/ENSDARG00000026925/ENSDARG00000088634	si_ch73-265d7.2/npr1a/nos2a/adcy1b	4	2	ENSDARG00000026925/ENSDARG00000088634	2	ENSDARG00000116713/ENSDARG00000031751
BP	GO:1902652	secondary alcohol metabolic process	4/1364	47/17669	0.496272550575015	0.99999442414361	ENSDARG00000069018/ENSDARG00000030616/ENSDARG00000012137/ENSDARG00000038226	cyp7a1/nfe2l1a/cyp46a1.1/CABZ01074994.1	4	3	ENSDARG00000069018/ENSDARG00000030616/ENSDARG00000038226	1	ENSDARG00000012137
BP	GO:0030031	cell projection assembly	18/1364	228/17669	0.496276919273916	0.99999442414361	ENSDARG00000045262/ENSDARG00000018820/ENSDARG00000099506/novel.6727/ENSDARG00000057633/ENSDARG00000056050/ENSDARG00000039217/ENSDARG00000101457/ENSDARG00000103132/ENSDARG00000087260/ENSDARG00000013110/novel.1147/ENSDARG00000088168/ENSDARG00000093498/ENSDARG00000009727/ENSDARG00000036304/ENSDARG00000101032/ENSDARG00000042387	gsnb/flncb/RAC1/-/cxcr4a/kctd17/orc1/cdc42ep4a/dnaaf2/mtss1lb/dmtn/-/ablim3/MACIR/twf2b/dnaaf3l/iqcb1/zgc_77752	18	8	ENSDARG00000099506/novel.6727/ENSDARG00000013110/novel.1147/ENSDARG00000088168/ENSDARG00000036304/ENSDARG00000101032/ENSDARG00000042387	10	ENSDARG00000045262/ENSDARG00000018820/ENSDARG00000057633/ENSDARG00000056050/ENSDARG00000039217/ENSDARG00000101457/ENSDARG00000103132/ENSDARG00000087260/ENSDARG00000093498/ENSDARG00000009727
BP	GO:0016051	carbohydrate biosynthetic process	6/1364	73/17669	0.498652689912627	0.99999442414361	ENSDARG00000103826/ENSDARG00000059391/ENSDARG00000095482/ENSDARG00000077198/ENSDARG00000094981/ENSDARG00000043816	gpib/gyg1b/ENSDARG00000095482/chst12b/chst12b/st6galnac1.2	6	5	ENSDARG00000103826/ENSDARG00000059391/ENSDARG00000077198/ENSDARG00000094981/ENSDARG00000043816	1	ENSDARG00000095482
BP	GO:1901606	alpha-amino acid catabolic process	6/1364	73/17669	0.498652689912627	0.99999442414361	ENSDARG00000055642/ENSDARG00000071429/ENSDARG00000014230/ENSDARG00000058102/ENSDARG00000026925/ENSDARG00000041068	ENSDARG00000055642/tdo2a/dlst/sardh/nos2a/got2a	6	5	ENSDARG00000055642/ENSDARG00000071429/ENSDARG00000014230/ENSDARG00000026925/ENSDARG00000041068	1	ENSDARG00000058102
BP	GO:0044703	multi-organism reproductive process	10/1364	125/17669	0.501182269203799	0.99999442414361	ENSDARG00000042130/ENSDARG00000079443/ENSDARG00000053474/ENSDARG00000004874/ENSDARG00000000887/ENSDARG00000058179/ENSDARG00000004618/ENSDARG00000014039/ENSDARG00000040081/ENSDARG00000040510	zp3a.2/vipb/tdrkh/spata6l/zgc_56699/ackr3b/stx2a/si_dkeyp-93d12.1/zp3d.1/ca15b	10	4	ENSDARG00000053474/ENSDARG00000004874/ENSDARG00000058179/ENSDARG00000040510	6	ENSDARG00000042130/ENSDARG00000079443/ENSDARG00000000887/ENSDARG00000004618/ENSDARG00000014039/ENSDARG00000040081
BP	GO:0009636	response to toxic substance	7/1364	87/17669	0.511902734882432	0.99999442414361	ENSDARG00000004539/ENSDARG00000006207/ENSDARG00000034503/ENSDARG00000091211/ENSDARG00000089475/ENSDARG00000087390/ENSDARG00000092052	ptgs2a/gpx1b/per2/adh8a/hbae1.1/hbbe1.3/gstk4	7	2	ENSDARG00000091211/ENSDARG00000092052	5	ENSDARG00000004539/ENSDARG00000006207/ENSDARG00000034503/ENSDARG00000089475/ENSDARG00000087390
BP	GO:0043624	cellular protein complex disassembly	7/1364	87/17669	0.511902734882432	0.99999442414361	ENSDARG00000045262/ENSDARG00000045864/ENSDARG00000077261/novel.8318/ENSDARG00000009727/ENSDARG00000035560/ENSDARG00000097803	gsnb/lmod2b/lmod1b/-/twf2b/capga/MTRFR	7	4	ENSDARG00000045864/ENSDARG00000077261/novel.8318/ENSDARG00000097803	3	ENSDARG00000045262/ENSDARG00000009727/ENSDARG00000035560
BP	GO:0002244	hematopoietic progenitor cell differentiation	6/1364	74/17669	0.512162013960963	0.99999442414361	ENSDARG00000098752/ENSDARG00000061810/ENSDARG00000057239/ENSDARG00000104795/ENSDARG00000060012/ENSDARG00000034895	csf3b/mbd3b/tph2/cxcl8a/f2r/tgfb1b	6	1	ENSDARG00000057239	5	ENSDARG00000098752/ENSDARG00000061810/ENSDARG00000104795/ENSDARG00000060012/ENSDARG00000034895
BP	GO:0060078	regulation of postsynaptic membrane potential	6/1364	74/17669	0.512162013960963	0.99999442414361	ENSDARG00000069660/ENSDARG00000034307/ENSDARG00000111812/ENSDARG00000052782/ENSDARG00000022532/ENSDARG00000099181	chrnb1/chrne/CABZ01073083.1/glrba/chrnb1l/LO018568.1	6	3	ENSDARG00000034307/ENSDARG00000052782/ENSDARG00000099181	3	ENSDARG00000069660/ENSDARG00000111812/ENSDARG00000022532
BP	GO:0035239	tube morphogenesis	26/1364	334/17669	0.512201385545335	0.99999442414361	ENSDARG00000103775/ENSDARG00000056795/ENSDARG00000062756/ENSDARG00000028731/ENSDARG00000063295/ENSDARG00000034503/ENSDARG00000030364/ENSDARG00000039392/ENSDARG00000098237/ENSDARG00000041450/ENSDARG00000058128/ENSDARG00000073810/ENSDARG00000057633/ENSDARG00000101592/ENSDARG00000014215/ENSDARG00000069378/ENSDARG00000059369/ENSDARG00000060298/ENSDARG00000061231/ENSDARG00000102066/ENSDARG00000104795/ENSDARG00000058179/ENSDARG00000031809/ENSDARG00000034559/ENSDARG00000101279/ENSDARG00000104483	thbs1a/serpine1/pllp/stat4/myh9a/per2/angpt1/wnk1b/fbn2b/rab11a/msna/thbs2b/cxcr4a/col22a1/cdh13/pard6a/si_ch1073-15f12.3/nin/tinagl1/ntn4/cxcl8a/ackr3b/rbm24b/srpx2/ndr2/gipc1	26	8	ENSDARG00000062756/ENSDARG00000028731/ENSDARG00000041450/ENSDARG00000014215/ENSDARG00000069378/ENSDARG00000102066/ENSDARG00000058179/ENSDARG00000101279	18	ENSDARG00000103775/ENSDARG00000056795/ENSDARG00000063295/ENSDARG00000034503/ENSDARG00000030364/ENSDARG00000039392/ENSDARG00000098237/ENSDARG00000058128/ENSDARG00000073810/ENSDARG00000057633/ENSDARG00000101592/ENSDARG00000059369/ENSDARG00000060298/ENSDARG00000061231/ENSDARG00000104795/ENSDARG00000031809/ENSDARG00000034559/ENSDARG00000104483
BP	GO:0098771	inorganic ion homeostasis	27/1364	347/17669	0.512283053128749	0.99999442414361	ENSDARG00000007180/ENSDARG00000013335/ENSDARG00000102175/ENSDARG00000100917/ENSDARG00000041062/ENSDARG00000040252/ENSDARG00000057633/ENSDARG00000009209/ENSDARG00000058498/ENSDARG00000034424/ENSDARG00000095789/ENSDARG00000070669/ENSDARG00000060012/ENSDARG00000058179/ENSDARG00000079472/ENSDARG00000116586/ENSDARG00000079399/ENSDARG00000045586/ENSDARG00000026417/ENSDARG00000100433/ENSDARG00000012609/ENSDARG00000021352/ENSDARG00000093738/ENSDARG00000035415/ENSDARG00000003632/ENSDARG00000040510/ENSDARG00000070755	slc30a4/anxa6/hamp/slc30a8/calb2a/atp1a1a.5/cxcr4a/slc9a6a/slc9a3.1/atp1b2b/ccr8.1/cxcr3.3/f2r/ackr3b/F2RL2/fthl27/F2RL3/zgc_172145/ccr12b.2/CR376738.1/hpxa/gria1a/pth1a/ptger4b/zgc_172270/ca15b/ccr11.1	27	7	ENSDARG00000007180/ENSDARG00000041062/ENSDARG00000009209/ENSDARG00000034424/ENSDARG00000058179/ENSDARG00000100433/ENSDARG00000040510	20	ENSDARG00000013335/ENSDARG00000102175/ENSDARG00000100917/ENSDARG00000040252/ENSDARG00000057633/ENSDARG00000058498/ENSDARG00000095789/ENSDARG00000070669/ENSDARG00000060012/ENSDARG00000079472/ENSDARG00000116586/ENSDARG00000079399/ENSDARG00000045586/ENSDARG00000026417/ENSDARG00000012609/ENSDARG00000021352/ENSDARG00000093738/ENSDARG00000035415/ENSDARG00000003632/ENSDARG00000070755
BP	GO:0071407	cellular response to organic cyclic compound	5/1364	61/17669	0.512537892779498	0.99999442414361	ENSDARG00000004539/ENSDARG00000002006/ENSDARG00000104795/ENSDARG00000067925/ENSDARG00000021572	ptgs2a/rxrbb/cxcl8a/sstr1b/cgas	5	2	ENSDARG00000067925/ENSDARG00000021572	3	ENSDARG00000004539/ENSDARG00000002006/ENSDARG00000104795
BP	GO:0002685	regulation of leukocyte migration	4/1364	48/17669	0.513088983887496	0.99999442414361	ENSDARG00000001452/ENSDARG00000099506/ENSDARG00000093498/ENSDARG00000068969	adam8a/RAC1/MACIR/zgc_153759	4	1	ENSDARG00000099506	3	ENSDARG00000001452/ENSDARG00000093498/ENSDARG00000068969
BP	GO:0009583	detection of light stimulus	4/1364	48/17669	0.513088983887496	0.99999442414361	ENSDARG00000097008/ENSDARG00000017274/ENSDARG00000098051/ENSDARG00000044280	opn1mw1/opn1sw2/opn6b/opn1mw2	4	4	ENSDARG00000097008/ENSDARG00000017274/ENSDARG00000098051/ENSDARG00000044280	0
BP	GO:0048881	mechanosensory lateral line system development	4/1364	48/17669	0.513088983887496	0.99999442414361	ENSDARG00000039392/ENSDARG00000034424/ENSDARG00000058179/ENSDARG00000026294	wnk1b/atp1b2b/ackr3b/erbb2	4	2	ENSDARG00000034424/ENSDARG00000058179	2	ENSDARG00000039392/ENSDARG00000026294
BP	GO:0051668	localization within membrane	4/1364	48/17669	0.513088983887496	0.99999442414361	ENSDARG00000041450/ENSDARG00000114141/ENSDARG00000051981/ENSDARG00000068288	rab11a/CABZ01083546.1/STX3/lamc2	4	2	ENSDARG00000041450/ENSDARG00000051981	2	ENSDARG00000114141/ENSDARG00000068288
BP	GO:0072329	monocarboxylic acid catabolic process	4/1364	48/17669	0.513088983887496	0.99999442414361	ENSDARG00000073820/ENSDARG00000020239/ENSDARG00000017047/ENSDARG00000074876	zgc_174917/lpin1/slc27a4/abcd1	4	2	ENSDARG00000073820/ENSDARG00000020239	2	ENSDARG00000017047/ENSDARG00000074876
BP	GO:0021782	glial cell development	3/1364	35/17669	0.513909950994493	0.99999442414361	ENSDARG00000010420/ENSDARG00000054683/ENSDARG00000026294	ndrg1b/prdm8b/erbb2	3	2	ENSDARG00000010420/ENSDARG00000054683	1	ENSDARG00000026294
BP	GO:0034314	Arp2/3 complex-mediated actin nucleation	3/1364	35/17669	0.513909950994493	0.99999442414361	ENSDARG00000056639/ENSDARG00000014113/novel.4148	carmil2/wasla/-	3	2	ENSDARG00000056639/ENSDARG00000014113	1	novel.4148
BP	GO:0042098	T cell proliferation	3/1364	35/17669	0.513909950994493	0.99999442414361	ENSDARG00000095949/ENSDARG00000101212/ENSDARG00000068969	si_dkey-22i16.9/CU681841.1/zgc_153759	3	1	ENSDARG00000095949	2	ENSDARG00000101212/ENSDARG00000068969
BP	GO:0046173	polyol biosynthetic process	3/1364	35/17669	0.513909950994493	0.99999442414361	ENSDARG00000076699/ENSDARG00000099101/ENSDARG00000058553	ipmka/gch2/sprb	3	1	ENSDARG00000076699	2	ENSDARG00000099101/ENSDARG00000058553
BP	GO:0055007	cardiac muscle cell differentiation	3/1364	35/17669	0.513909950994493	0.99999442414361	ENSDARG00000076144/ENSDARG00000023963/ENSDARG00000026294	icam3/tpm4a/erbb2	3	0		3	ENSDARG00000076144/ENSDARG00000023963/ENSDARG00000026294
BP	GO:0060215	primitive hemopoiesis	3/1364	35/17669	0.513909950994493	0.99999442414361	ENSDARG00000036096/ENSDARG00000101949/ENSDARG00000070795	smad3a/numbl/eaf1	3	2	ENSDARG00000101949/ENSDARG00000070795	1	ENSDARG00000036096
BP	GO:0071482	cellular response to light stimulus	3/1364	35/17669	0.513909950994493	0.99999442414361	ENSDARG00000039117/ENSDARG00000098051/ENSDARG00000011259	tefa/opn6b/trpm1a	3	2	ENSDARG00000098051/ENSDARG00000011259	1	ENSDARG00000039117
BP	GO:0090100	positive regulation of transmembrane receptor protein serine/threonine kinase signaling pathway	3/1364	35/17669	0.513909950994493	0.99999442414361	ENSDARG00000012671/ENSDARG00000034895/ENSDARG00000101279	inhbaa/tgfb1b/ndr2	3	1	ENSDARG00000101279	2	ENSDARG00000012671/ENSDARG00000034895
BP	GO:0006024	glycosaminoglycan biosynthetic process	2/1364	22/17669	0.515087053950225	0.99999442414361	ENSDARG00000089233/ENSDARG00000019838	csgalnact1b/ugdh	2	1	ENSDARG00000089233	1	ENSDARG00000019838
BP	GO:0008589	regulation of smoothened signaling pathway	2/1364	22/17669	0.515087053950225	0.99999442414361	ENSDARG00000019838/ENSDARG00000016404	ugdh/ptch1	2	1	ENSDARG00000016404	1	ENSDARG00000019838
BP	GO:0009225	nucleotide-sugar metabolic process	2/1364	22/17669	0.515087053950225	0.99999442414361	ENSDARG00000039669/ENSDARG00000019838	GFUS/ugdh	2	1	ENSDARG00000039669	1	ENSDARG00000019838
BP	GO:0010257	NADH dehydrogenase complex assembly	2/1364	22/17669	0.515087053950225	0.99999442414361	novel.7793/ENSDARG00000057055	-/ndufs8b	2	1	ENSDARG00000057055	1	novel.7793
BP	GO:0010906	regulation of glucose metabolic process	2/1364	22/17669	0.515087053950225	0.99999442414361	ENSDARG00000059054/ENSDARG00000104022	pdk2b/gcgra	2	1	ENSDARG00000059054	1	ENSDARG00000104022
BP	GO:0017004	cytochrome complex assembly	2/1364	22/17669	0.515087053950225	0.99999442414361	ENSDARG00000067593/ENSDARG00000079815	sco1/lyrm7	2	2	ENSDARG00000067593/ENSDARG00000079815	0
BP	GO:0032981	mitochondrial respiratory chain complex I assembly	2/1364	22/17669	0.515087053950225	0.99999442414361	novel.7793/ENSDARG00000057055	-/ndufs8b	2	1	ENSDARG00000057055	1	novel.7793
BP	GO:0035588	G-protein coupled purinergic receptor signaling pathway	2/1364	22/17669	0.515087053950225	0.99999442414361	ENSDARG00000044199/ENSDARG00000002959	gnat1/gpr34b	2	2	ENSDARG00000044199/ENSDARG00000002959	0
BP	GO:0048596	embryonic camera-type eye morphogenesis	2/1364	22/17669	0.515087053950225	0.99999442414361	ENSDARG00000070107/ENSDARG00000101279	six7/ndr2	2	2	ENSDARG00000070107/ENSDARG00000101279	0
BP	GO:0051262	protein tetramerization	2/1364	22/17669	0.515087053950225	0.99999442414361	ENSDARG00000044356/ENSDARG00000011259	tp63/trpm1a	2	1	ENSDARG00000011259	1	ENSDARG00000044356
BP	GO:0055078	sodium ion homeostasis	2/1364	22/17669	0.515087053950225	0.99999442414361	ENSDARG00000040252/ENSDARG00000034424	atp1a1a.5/atp1b2b	2	1	ENSDARG00000034424	1	ENSDARG00000040252
BP	GO:0072331	signal transduction by p53 class mediator	2/1364	22/17669	0.515087053950225	0.99999442414361	ENSDARG00000009087/ENSDARG00000104114	cd74a/kmt5ab	2	1	ENSDARG00000009087	1	ENSDARG00000104114
BP	GO:2001242	regulation of intrinsic apoptotic signaling pathway	2/1364	22/17669	0.515087053950225	0.99999442414361	ENSDARG00000069290/ENSDARG00000009087	bida/cd74a	2	2	ENSDARG00000069290/ENSDARG00000009087	0
BP	GO:0044270	cellular nitrogen compound catabolic process	19/1364	244/17669	0.519126903041881	0.99999442414361	ENSDARG00000103826/ENSDARG00000071429/ENSDARG00000041402/ENSDARG00000023861/ENSDARG00000101482/ENSDARG00000002411/ENSDARG00000036833/ENSDARG00000079443/novel.7580/ENSDARG00000053200/ENSDARG00000057661/ENSDARG00000104246/ENSDARG00000057767/ENSDARG00000062266/novel.8684/ENSDARG00000031637/ENSDARG00000031809/ENSDARG00000059857/ENSDARG00000102748	gpib/tdo2a/zc3h14/dnase1l1l/hk2/pde4cb/upp2/vipb/-/dis3l/aldoca/exosc3/nudt4a/edc4/-/pan3/rbm24b/blvra/CABZ01074745.1	19	9	ENSDARG00000103826/ENSDARG00000071429/ENSDARG00000041402/ENSDARG00000023861/ENSDARG00000036833/ENSDARG00000057661/ENSDARG00000104246/ENSDARG00000062266/ENSDARG00000031637	10	ENSDARG00000101482/ENSDARG00000002411/ENSDARG00000079443/novel.7580/ENSDARG00000053200/ENSDARG00000057767/novel.8684/ENSDARG00000031809/ENSDARG00000059857/ENSDARG00000102748
BP	GO:0060537	muscle tissue development	11/1364	140/17669	0.52127168324197	0.99999442414361	ENSDARG00000011821/ENSDARG00000076144/ENSDARG00000006603/ENSDARG00000019125/ENSDARG00000031751/ENSDARG00000023963/ENSDARG00000039052/ENSDARG00000031809/ENSDARG00000035253/ENSDARG00000026294/ENSDARG00000060745	plod2/icam3/csrp1a/klhl40b/npr1a/tpm4a/klhl40a/rbm24b/npr3/erbb2/pgm5	11	1	ENSDARG00000035253	10	ENSDARG00000011821/ENSDARG00000076144/ENSDARG00000006603/ENSDARG00000019125/ENSDARG00000031751/ENSDARG00000023963/ENSDARG00000039052/ENSDARG00000031809/ENSDARG00000026294/ENSDARG00000060745
BP	GO:0007276	gamete generation	8/1364	101/17669	0.523246265566427	0.99999442414361	ENSDARG00000042130/ENSDARG00000053474/ENSDARG00000004874/ENSDARG00000000887/ENSDARG00000058179/ENSDARG00000014039/ENSDARG00000040081/ENSDARG00000040510	zp3a.2/tdrkh/spata6l/zgc_56699/ackr3b/si_dkeyp-93d12.1/zp3d.1/ca15b	8	4	ENSDARG00000053474/ENSDARG00000004874/ENSDARG00000058179/ENSDARG00000040510	4	ENSDARG00000042130/ENSDARG00000000887/ENSDARG00000014039/ENSDARG00000040081
BP	GO:1902904	negative regulation of supramolecular fiber organization	5/1364	62/17669	0.527245833946164	0.99999442414361	ENSDARG00000045262/ENSDARG00000045864/ENSDARG00000077261/ENSDARG00000009727/ENSDARG00000035560	gsnb/lmod2b/lmod1b/twf2b/capga	5	2	ENSDARG00000045864/ENSDARG00000077261	3	ENSDARG00000045262/ENSDARG00000009727/ENSDARG00000035560
BP	GO:0060548	negative regulation of cell death	17/1364	219/17669	0.527270633003123	0.99999442414361	ENSDARG00000027355/ENSDARG00000023062/ENSDARG00000042934/ENSDARG00000045733/ENSDARG00000044619/ENSDARG00000079443/ENSDARG00000074662/ENSDARG00000009087/ENSDARG00000053836/ENSDARG00000092692/ENSDARG00000077882/ENSDARG00000020814/ENSDARG00000110845/ENSDARG00000076800/ENSDARG00000026294/ENSDARG00000055683/ENSDARG00000113783	slc25a4/ccn1/ccn2a/ciapin1/birc2/vipb/cntf/cd74a/si_ch211-284o19.8/pimr133/ccn5/faimb/pimr107/tnfrsf18/erbb2/pimr191/si_dkeyp-67e1.6	17	7	ENSDARG00000027355/ENSDARG00000044619/ENSDARG00000009087/ENSDARG00000092692/ENSDARG00000020814/ENSDARG00000076800/ENSDARG00000055683	10	ENSDARG00000023062/ENSDARG00000042934/ENSDARG00000045733/ENSDARG00000079443/ENSDARG00000074662/ENSDARG00000053836/ENSDARG00000077882/ENSDARG00000110845/ENSDARG00000026294/ENSDARG00000113783
BP	GO:0001525	angiogenesis	15/1364	193/17669	0.528201916804295	0.99999442414361	ENSDARG00000103775/ENSDARG00000056795/ENSDARG00000063295/ENSDARG00000034503/ENSDARG00000030364/ENSDARG00000039392/ENSDARG00000041450/ENSDARG00000073810/ENSDARG00000057633/ENSDARG00000014215/ENSDARG00000061231/ENSDARG00000104795/ENSDARG00000058179/ENSDARG00000034559/ENSDARG00000104483	thbs1a/serpine1/myh9a/per2/angpt1/wnk1b/rab11a/thbs2b/cxcr4a/cdh13/tinagl1/cxcl8a/ackr3b/srpx2/gipc1	15	3	ENSDARG00000041450/ENSDARG00000014215/ENSDARG00000058179	12	ENSDARG00000103775/ENSDARG00000056795/ENSDARG00000063295/ENSDARG00000034503/ENSDARG00000030364/ENSDARG00000039392/ENSDARG00000073810/ENSDARG00000057633/ENSDARG00000061231/ENSDARG00000104795/ENSDARG00000034559/ENSDARG00000104483
BP	GO:0007416	synapse assembly	4/1364	49/17669	0.529642082854668	0.99999442414361	ENSDARG00000041133/ENSDARG00000034559/ENSDARG00000076332/ENSDARG00000079781	rapsn/srpx2/si_ch211-159i8.4/slitrk4	4	3	ENSDARG00000041133/ENSDARG00000076332/ENSDARG00000079781	1	ENSDARG00000034559
BP	GO:0009267	cellular response to starvation	4/1364	49/17669	0.529642082854668	0.99999442414361	ENSDARG00000040971/ENSDARG00000069829/ENSDARG00000098726/ENSDARG00000100528	zgc_92606/rragca/rptor/map1lc3c	4	2	ENSDARG00000040971/ENSDARG00000069829	2	ENSDARG00000098726/ENSDARG00000100528
BP	GO:0033333	fin development	4/1364	49/17669	0.529642082854668	0.99999442414361	ENSDARG00000042816/ENSDARG00000054619/ENSDARG00000101592/ENSDARG00000070903	mmp9/fras1/col22a1/met	4	1	ENSDARG00000054619	3	ENSDARG00000042816/ENSDARG00000101592/ENSDARG00000070903
BP	GO:0048024	regulation of mRNA splicing, via spliceosome	4/1364	49/17669	0.529642082854668	0.99999442414361	ENSDARG00000073847/ENSDARG00000090202/ENSDARG00000031809/ENSDARG00000075034	rbm15/rbm11/rbm24b/raver2	4	1	ENSDARG00000075034	3	ENSDARG00000073847/ENSDARG00000090202/ENSDARG00000031809
BP	GO:0048884	neuromast development	4/1364	49/17669	0.529642082854668	0.99999442414361	ENSDARG00000039392/ENSDARG00000034424/ENSDARG00000009087/ENSDARG00000026294	wnk1b/atp1b2b/cd74a/erbb2	4	2	ENSDARG00000034424/ENSDARG00000009087	2	ENSDARG00000039392/ENSDARG00000026294
BP	GO:1990573	potassium ion import across plasma membrane	4/1364	49/17669	0.529642082854668	0.99999442414361	ENSDARG00000040252/ENSDARG00000090866/ENSDARG00000034424/ENSDARG00000045589	atp1a1a.5/kcnj1a.2/atp1b2b/kcnj8	4	1	ENSDARG00000034424	3	ENSDARG00000040252/ENSDARG00000090866/ENSDARG00000045589
BP	GO:0006643	membrane lipid metabolic process	10/1364	128/17669	0.532013051629527	0.99999442414361	ENSDARG00000017490/ENSDARG00000058992/ENSDARG00000038805/ENSDARG00000027495/ENSDARG00000067752/ENSDARG00000012829/ENSDARG00000053119/ENSDARG00000057365/ENSDARG00000057677/ENSDARG00000079310	cel.1/cers2b/pigp/elovl4b/pigl/asah2/smpdl3a/elovl8b/neu4/st3gal1l	10	6	ENSDARG00000017490/ENSDARG00000038805/ENSDARG00000027495/ENSDARG00000067752/ENSDARG00000012829/ENSDARG00000053119	4	ENSDARG00000058992/ENSDARG00000057365/ENSDARG00000057677/ENSDARG00000079310
BP	GO:0030098	lymphocyte differentiation	3/1364	36/17669	0.533246648975879	0.99999442414361	ENSDARG00000060316/ENSDARG00000061713/ENSDARG00000019392	cish/tpd52/stat5a	3	2	ENSDARG00000060316/ENSDARG00000061713	1	ENSDARG00000019392
BP	GO:0032944	regulation of mononuclear cell proliferation	3/1364	36/17669	0.533246648975879	0.99999442414361	ENSDARG00000095949/ENSDARG00000101212/ENSDARG00000068969	si_dkey-22i16.9/CU681841.1/zgc_153759	3	1	ENSDARG00000095949	2	ENSDARG00000101212/ENSDARG00000068969
BP	GO:0050670	regulation of lymphocyte proliferation	3/1364	36/17669	0.533246648975879	0.99999442414361	ENSDARG00000095949/ENSDARG00000101212/ENSDARG00000068969	si_dkey-22i16.9/CU681841.1/zgc_153759	3	1	ENSDARG00000095949	2	ENSDARG00000101212/ENSDARG00000068969
BP	GO:0050803	regulation of synapse structure or activity	3/1364	36/17669	0.533246648975879	0.99999442414361	ENSDARG00000034559/ENSDARG00000076332/ENSDARG00000079781	srpx2/si_ch211-159i8.4/slitrk4	3	2	ENSDARG00000076332/ENSDARG00000079781	1	ENSDARG00000034559
BP	GO:0070663	regulation of leukocyte proliferation	3/1364	36/17669	0.533246648975879	0.99999442414361	ENSDARG00000095949/ENSDARG00000101212/ENSDARG00000068969	si_dkey-22i16.9/CU681841.1/zgc_153759	3	1	ENSDARG00000095949	2	ENSDARG00000101212/ENSDARG00000068969
BP	GO:0097191	extrinsic apoptotic signaling pathway	3/1364	36/17669	0.533246648975879	0.99999442414361	ENSDARG00000069290/ENSDARG00000052468/ENSDARG00000020814	bida/gsk3bb/faimb	3	2	ENSDARG00000069290/ENSDARG00000020814	1	ENSDARG00000052468
BP	GO:0043434	response to peptide hormone	7/1364	89/17669	0.536469119415873	0.99999442414361	ENSDARG00000028731/ENSDARG00000020239/ENSDARG00000103038/ENSDARG00000076182/ENSDARG00000104022/ENSDARG00000052468/ENSDARG00000019392	stat4/lpin1/pik3r3a/stat1b/gcgra/gsk3bb/stat5a	7	3	ENSDARG00000028731/ENSDARG00000020239/ENSDARG00000076182	4	ENSDARG00000103038/ENSDARG00000104022/ENSDARG00000052468/ENSDARG00000019392
BP	GO:0006413	translational initiation	6/1364	76/17669	0.538751416341192	0.99999442414361	ENSDARG00000057167/ENSDARG00000010194/novel.7056/novel.4465/ENSDARG00000013274/ENSDARG00000063213	eif4g2b/eif4bb/-/-/eif4eb/mtif2	6	2	ENSDARG00000057167/ENSDARG00000010194	4	novel.7056/novel.4465/ENSDARG00000013274/ENSDARG00000063213
BP	GO:0000086	G2/M transition of mitotic cell cycle	2/1364	23/17669	0.539365442399325	0.99999442414361	ENSDARG00000034855/ENSDARG00000039217	ccnb3/orc1	2	0		2	ENSDARG00000034855/ENSDARG00000039217
BP	GO:0002066	columnar/cuboidal epithelial cell development	2/1364	23/17669	0.539365442399325	0.99999442414361	ENSDARG00000079296/ENSDARG00000100917	gcga/slc30a8	2	0		2	ENSDARG00000079296/ENSDARG00000100917
BP	GO:0006890	retrograde vesicle-mediated transport, Golgi to ER	2/1364	23/17669	0.539365442399325	0.99999442414361	ENSDARG00000052851/ENSDARG00000038743	golph3/copb2	2	1	ENSDARG00000052851	1	ENSDARG00000038743
BP	GO:0006893	Golgi to plasma membrane transport	2/1364	23/17669	0.539365442399325	0.99999442414361	ENSDARG00000055610/ENSDARG00000052851	exoc2/golph3	2	2	ENSDARG00000055610/ENSDARG00000052851	0
BP	GO:0010675	regulation of cellular carbohydrate metabolic process	2/1364	23/17669	0.539365442399325	0.99999442414361	ENSDARG00000059054/ENSDARG00000104022	pdk2b/gcgra	2	1	ENSDARG00000059054	1	ENSDARG00000104022
BP	GO:0018107	peptidyl-threonine phosphorylation	2/1364	23/17669	0.539365442399325	0.99999442414361	ENSDARG00000096433/ENSDARG00000104283	rock2b/cdc42bpaa	2	0		2	ENSDARG00000096433/ENSDARG00000104283
BP	GO:0018210	peptidyl-threonine modification	2/1364	23/17669	0.539365442399325	0.99999442414361	ENSDARG00000096433/ENSDARG00000104283	rock2b/cdc42bpaa	2	0		2	ENSDARG00000096433/ENSDARG00000104283
BP	GO:0042398	cellular modified amino acid biosynthetic process	2/1364	23/17669	0.539365442399325	0.99999442414361	ENSDARG00000099101/novel.6748	gch2/-	2	0		2	ENSDARG00000099101/novel.6748
BP	GO:0046164	alcohol catabolic process	2/1364	23/17669	0.539365442399325	0.99999442414361	ENSDARG00000069018/ENSDARG00000012137	cyp7a1/cyp46a1.1	2	1	ENSDARG00000069018	1	ENSDARG00000012137
BP	GO:0051092	positive regulation of NF-kappaB transcription factor activity	2/1364	23/17669	0.539365442399325	0.99999442414361	ENSDARG00000099461/ENSDARG00000095536	asb10/trim62.2	2	2	ENSDARG00000099461/ENSDARG00000095536	0
BP	GO:0072009	nephron epithelium development	2/1364	23/17669	0.539365442399325	0.99999442414361	ENSDARG00000063295/ENSDARG00000018025	myh9a/tbx2a	2	1	ENSDARG00000018025	1	ENSDARG00000063295
BP	GO:0072523	purine-containing compound catabolic process	2/1364	23/17669	0.539365442399325	0.99999442414361	ENSDARG00000002411/ENSDARG00000057767	pde4cb/nudt4a	2	0		2	ENSDARG00000002411/ENSDARG00000057767
BP	GO:0090263	positive regulation of canonical Wnt signaling pathway	2/1364	23/17669	0.539365442399325	0.99999442414361	ENSDARG00000019838/ENSDARG00000028393	ugdh/daam2	2	0		2	ENSDARG00000019838/ENSDARG00000028393
BP	GO:0097503	sialylation	2/1364	23/17669	0.539365442399325	0.99999442414361	ENSDARG00000043816/ENSDARG00000079310	st6galnac1.2/st3gal1l	2	1	ENSDARG00000043816	1	ENSDARG00000079310
BP	GO:1902749	regulation of cell cycle G2/M phase transition	2/1364	23/17669	0.539365442399325	0.99999442414361	ENSDARG00000034855/ENSDARG00000039217	ccnb3/orc1	2	0		2	ENSDARG00000034855/ENSDARG00000039217
BP	GO:1903827	regulation of cellular protein localization	2/1364	23/17669	0.539365442399325	0.99999442414361	ENSDARG00000058128/ENSDARG00000059177	msna/tax1bp3	2	0		2	ENSDARG00000058128/ENSDARG00000059177
BP	GO:0008154	actin polymerization or depolymerization	12/1364	155/17669	0.539402151703503	0.99999442414361	ENSDARG00000045262/ENSDARG00000056639/ENSDARG00000045864/novel.4785/ENSDARG00000101457/ENSDARG00000090785/ENSDARG00000014113/ENSDARG00000077261/ENSDARG00000074443/novel.4148/ENSDARG00000009727/ENSDARG00000035560	gsnb/carmil2/lmod2b/-/cdc42ep4a/diaph3/wasla/lmod1b/gas7a/-/twf2b/capga	12	4	ENSDARG00000056639/ENSDARG00000045864/ENSDARG00000014113/ENSDARG00000077261	8	ENSDARG00000045262/novel.4785/ENSDARG00000101457/ENSDARG00000090785/ENSDARG00000074443/novel.4148/ENSDARG00000009727/ENSDARG00000035560
BP	GO:0007204	positive regulation of cytosolic calcium ion concentration	11/1364	142/17669	0.5406691483141	0.99999442414361	ENSDARG00000057633/ENSDARG00000095789/ENSDARG00000070669/ENSDARG00000060012/ENSDARG00000058179/ENSDARG00000079472/ENSDARG00000079399/ENSDARG00000026417/ENSDARG00000100433/ENSDARG00000035415/ENSDARG00000070755	cxcr4a/ccr8.1/cxcr3.3/f2r/ackr3b/F2RL2/F2RL3/ccr12b.2/CR376738.1/ptger4b/ccr11.1	11	2	ENSDARG00000058179/ENSDARG00000100433	9	ENSDARG00000057633/ENSDARG00000095789/ENSDARG00000070669/ENSDARG00000060012/ENSDARG00000079472/ENSDARG00000079399/ENSDARG00000026417/ENSDARG00000035415/ENSDARG00000070755
BP	GO:0006261	DNA-dependent DNA replication	5/1364	63/17669	0.541754588243252	0.99999442414361	novel.9032/ENSDARG00000033273/ENSDARG00000039217/ENSDARG00000041411/ENSDARG00000036136	-/primpol/orc1/rad51/tipin	5	3	novel.9032/ENSDARG00000033273/ENSDARG00000041411	2	ENSDARG00000039217/ENSDARG00000036136
BP	GO:0030218	erythrocyte differentiation	5/1364	63/17669	0.541754588243252	0.99999442414361	ENSDARG00000060316/ENSDARG00000000767/ENSDARG00000101949/ENSDARG00000089434/ENSDARG00000019392	cish/spi1b/numbl/etv7/stat5a	5	3	ENSDARG00000060316/ENSDARG00000101949/ENSDARG00000089434	2	ENSDARG00000000767/ENSDARG00000019392
BP	GO:0045765	regulation of angiogenesis	5/1364	63/17669	0.541754588243252	0.99999442414361	ENSDARG00000103775/ENSDARG00000056795/ENSDARG00000034503/ENSDARG00000073810/ENSDARG00000034559	thbs1a/serpine1/per2/thbs2b/srpx2	5	0		5	ENSDARG00000103775/ENSDARG00000056795/ENSDARG00000034503/ENSDARG00000073810/ENSDARG00000034559
BP	GO:0050801	ion homeostasis	28/1364	365/17669	0.542851093507444	0.99999442414361	ENSDARG00000007180/ENSDARG00000013335/ENSDARG00000102175/ENSDARG00000039392/ENSDARG00000100917/ENSDARG00000041062/ENSDARG00000040252/ENSDARG00000057633/ENSDARG00000009209/ENSDARG00000058498/ENSDARG00000034424/ENSDARG00000095789/ENSDARG00000070669/ENSDARG00000060012/ENSDARG00000058179/ENSDARG00000079472/ENSDARG00000116586/ENSDARG00000079399/ENSDARG00000045586/ENSDARG00000026417/ENSDARG00000100433/ENSDARG00000012609/ENSDARG00000021352/ENSDARG00000093738/ENSDARG00000035415/ENSDARG00000003632/ENSDARG00000040510/ENSDARG00000070755	slc30a4/anxa6/hamp/wnk1b/slc30a8/calb2a/atp1a1a.5/cxcr4a/slc9a6a/slc9a3.1/atp1b2b/ccr8.1/cxcr3.3/f2r/ackr3b/F2RL2/fthl27/F2RL3/zgc_172145/ccr12b.2/CR376738.1/hpxa/gria1a/pth1a/ptger4b/zgc_172270/ca15b/ccr11.1	28	7	ENSDARG00000007180/ENSDARG00000041062/ENSDARG00000009209/ENSDARG00000034424/ENSDARG00000058179/ENSDARG00000100433/ENSDARG00000040510	21	ENSDARG00000013335/ENSDARG00000102175/ENSDARG00000039392/ENSDARG00000100917/ENSDARG00000040252/ENSDARG00000057633/ENSDARG00000058498/ENSDARG00000095789/ENSDARG00000070669/ENSDARG00000060012/ENSDARG00000079472/ENSDARG00000116586/ENSDARG00000079399/ENSDARG00000045586/ENSDARG00000026417/ENSDARG00000012609/ENSDARG00000021352/ENSDARG00000093738/ENSDARG00000035415/ENSDARG00000003632/ENSDARG00000070755
BP	GO:0005996	monosaccharide metabolic process	7/1364	90/17669	0.548564566766084	0.99999442414361	ENSDARG00000103826/ENSDARG00000059054/ENSDARG00000035890/novel.8900/ENSDARG00000101482/ENSDARG00000104022/ENSDARG00000017365	gpib/pdk2b/fuca1.1/-/hk2/gcgra/slc23a2	7	4	ENSDARG00000103826/ENSDARG00000059054/ENSDARG00000035890/novel.8900	3	ENSDARG00000101482/ENSDARG00000104022/ENSDARG00000017365
BP	GO:0009127	purine nucleoside monophosphate biosynthetic process	7/1364	90/17669	0.548564566766084	0.99999442414361	ENSDARG00000103826/ENSDARG00000014230/ENSDARG00000033539/ENSDARG00000101482/ENSDARG00000076318/ENSDARG00000057661/novel.8684	gpib/dlst/paics/hk2/atp6v1ab/aldoca/-	7	3	ENSDARG00000103826/ENSDARG00000014230/ENSDARG00000057661	4	ENSDARG00000033539/ENSDARG00000101482/ENSDARG00000076318/novel.8684
BP	GO:0009168	purine ribonucleoside monophosphate biosynthetic process	7/1364	90/17669	0.548564566766084	0.99999442414361	ENSDARG00000103826/ENSDARG00000014230/ENSDARG00000033539/ENSDARG00000101482/ENSDARG00000076318/ENSDARG00000057661/novel.8684	gpib/dlst/paics/hk2/atp6v1ab/aldoca/-	7	3	ENSDARG00000103826/ENSDARG00000014230/ENSDARG00000057661	4	ENSDARG00000033539/ENSDARG00000101482/ENSDARG00000076318/novel.8684
BP	GO:1901652	response to peptide	7/1364	90/17669	0.548564566766084	0.99999442414361	ENSDARG00000028731/ENSDARG00000020239/ENSDARG00000103038/ENSDARG00000076182/ENSDARG00000104022/ENSDARG00000052468/ENSDARG00000019392	stat4/lpin1/pik3r3a/stat1b/gcgra/gsk3bb/stat5a	7	3	ENSDARG00000028731/ENSDARG00000020239/ENSDARG00000076182	4	ENSDARG00000103038/ENSDARG00000104022/ENSDARG00000052468/ENSDARG00000019392
BP	GO:0051606	detection of stimulus	11/1364	143/17669	0.550264626684065	0.99999442414361	ENSDARG00000097008/ENSDARG00000017274/ENSDARG00000098051/ENSDARG00000044280/ENSDARG00000104980/ENSDARG00000011259/ENSDARG00000042810/ENSDARG00000091929/ENSDARG00000079294/ENSDARG00000095417/ENSDARG00000107086	opn1mw1/opn1sw2/opn6b/opn1mw2/PPEF2/trpm1a/or128-10/or126-1/or115-15/or125-4/PIEZO2	11	6	ENSDARG00000097008/ENSDARG00000017274/ENSDARG00000098051/ENSDARG00000044280/ENSDARG00000104980/ENSDARG00000011259	5	ENSDARG00000042810/ENSDARG00000091929/ENSDARG00000079294/ENSDARG00000095417/ENSDARG00000107086
BP	GO:0009145	purine nucleoside triphosphate biosynthetic process	6/1364	77/17669	0.551809458906926	0.99999442414361	ENSDARG00000103826/ENSDARG00000014230/ENSDARG00000101482/ENSDARG00000076318/ENSDARG00000057661/novel.8684	gpib/dlst/hk2/atp6v1ab/aldoca/-	6	3	ENSDARG00000103826/ENSDARG00000014230/ENSDARG00000057661	3	ENSDARG00000101482/ENSDARG00000076318/novel.8684
BP	GO:0009206	purine ribonucleoside triphosphate biosynthetic process	6/1364	77/17669	0.551809458906926	0.99999442414361	ENSDARG00000103826/ENSDARG00000014230/ENSDARG00000101482/ENSDARG00000076318/ENSDARG00000057661/novel.8684	gpib/dlst/hk2/atp6v1ab/aldoca/-	6	3	ENSDARG00000103826/ENSDARG00000014230/ENSDARG00000057661	3	ENSDARG00000101482/ENSDARG00000076318/novel.8684
BP	GO:0019318	hexose metabolic process	6/1364	77/17669	0.551809458906926	0.99999442414361	ENSDARG00000103826/ENSDARG00000059054/ENSDARG00000035890/novel.8900/ENSDARG00000101482/ENSDARG00000104022	gpib/pdk2b/fuca1.1/-/hk2/gcgra	6	4	ENSDARG00000103826/ENSDARG00000059054/ENSDARG00000035890/novel.8900	2	ENSDARG00000101482/ENSDARG00000104022
BP	GO:0048872	homeostasis of number of cells	6/1364	77/17669	0.551809458906926	0.99999442414361	ENSDARG00000060316/ENSDARG00000000767/ENSDARG00000101949/ENSDARG00000089434/ENSDARG00000045999/ENSDARG00000019392	cish/spi1b/numbl/etv7/saa/stat5a	6	3	ENSDARG00000060316/ENSDARG00000101949/ENSDARG00000089434	3	ENSDARG00000000767/ENSDARG00000045999/ENSDARG00000019392
BP	GO:0002028	regulation of sodium ion transport	3/1364	37/17669	0.552140506055204	0.99999442414361	ENSDARG00000039392/ENSDARG00000070170/ENSDARG00000103860	wnk1b/si_ch211-225p5.8/wu_fu71h07	3	1	ENSDARG00000070170	2	ENSDARG00000039392/ENSDARG00000103860
BP	GO:0007098	centrosome cycle	3/1364	37/17669	0.552140506055204	0.99999442414361	ENSDARG00000069378/ENSDARG00000061385/novel.4439	pard6a/haus3/-	3	1	ENSDARG00000069378	2	ENSDARG00000061385/novel.4439
BP	GO:0014904	myotube cell development	3/1364	37/17669	0.552140506055204	0.99999442414361	ENSDARG00000011821/ENSDARG00000019125/ENSDARG00000039052	plod2/klhl40b/klhl40a	3	0		3	ENSDARG00000011821/ENSDARG00000019125/ENSDARG00000039052
BP	GO:0031098	stress-activated protein kinase signaling cascade	3/1364	37/17669	0.552140506055204	0.99999442414361	ENSDARG00000038805/ENSDARG00000006603/ENSDARG00000034895	pigp/csrp1a/tgfb1b	3	1	ENSDARG00000038805	2	ENSDARG00000006603/ENSDARG00000034895
BP	GO:0043266	regulation of potassium ion transport	3/1364	37/17669	0.552140506055204	0.99999442414361	ENSDARG00000039392/ENSDARG00000079443/ENSDARG00000113766	wnk1b/vipb/CU462915.1	3	1	ENSDARG00000113766	2	ENSDARG00000039392/ENSDARG00000079443
BP	GO:0048741	skeletal muscle fiber development	3/1364	37/17669	0.552140506055204	0.99999442414361	ENSDARG00000011821/ENSDARG00000019125/ENSDARG00000039052	plod2/klhl40b/klhl40a	3	0		3	ENSDARG00000011821/ENSDARG00000019125/ENSDARG00000039052
BP	GO:0048747	muscle fiber development	3/1364	37/17669	0.552140506055204	0.99999442414361	ENSDARG00000011821/ENSDARG00000019125/ENSDARG00000039052	plod2/klhl40b/klhl40a	3	0		3	ENSDARG00000011821/ENSDARG00000019125/ENSDARG00000039052
BP	GO:0051403	stress-activated MAPK cascade	3/1364	37/17669	0.552140506055204	0.99999442414361	ENSDARG00000038805/ENSDARG00000006603/ENSDARG00000034895	pigp/csrp1a/tgfb1b	3	1	ENSDARG00000038805	2	ENSDARG00000006603/ENSDARG00000034895
BP	GO:1903050	regulation of proteolysis involved in cellular protein catabolic process	3/1364	37/17669	0.552140506055204	0.99999442414361	ENSDARG00000027099/ENSDARG00000061417/ENSDARG00000021555	psmc4/nub1/prkn	3	2	ENSDARG00000061417/ENSDARG00000021555	1	ENSDARG00000027099
BP	GO:1903362	regulation of cellular protein catabolic process	3/1364	37/17669	0.552140506055204	0.99999442414361	ENSDARG00000027099/ENSDARG00000061417/ENSDARG00000021555	psmc4/nub1/prkn	3	2	ENSDARG00000061417/ENSDARG00000021555	1	ENSDARG00000027099
BP	GO:0000466	maturation of 5.8S rRNA from tricistronic rRNA transcript (SSU-rRNA, 5.8S rRNA, LSU-rRNA)	1/1364	10/17669	0.552291066487446	0.99999442414361	ENSDARG00000104246	exosc3	1	1	ENSDARG00000104246	0
BP	GO:0000737	DNA catabolic process, endonucleolytic	1/1364	10/17669	0.552291066487446	0.99999442414361	ENSDARG00000023861	dnase1l1l	1	1	ENSDARG00000023861	0
BP	GO:0001574	ganglioside biosynthetic process	1/1364	10/17669	0.552291066487446	0.99999442414361	ENSDARG00000079310	st3gal1l	1	0		1	ENSDARG00000079310
BP	GO:0001938	positive regulation of endothelial cell proliferation	1/1364	10/17669	0.552291066487446	0.99999442414361	ENSDARG00000079443	vipb	1	0		1	ENSDARG00000079443
BP	GO:0002456	T cell mediated immunity	1/1364	10/17669	0.552291066487446	0.99999442414361	ENSDARG00000039393	si_ch211-240l19.5	1	0		1	ENSDARG00000039393
BP	GO:0003171	atrioventricular valve development	1/1364	10/17669	0.552291066487446	0.99999442414361	ENSDARG00000019838	ugdh	1	0		1	ENSDARG00000019838
BP	GO:0003351	epithelial cilium movement	1/1364	10/17669	0.552291066487446	0.99999442414361	ENSDARG00000096433	rock2b	1	0		1	ENSDARG00000096433
BP	GO:0006353	DNA-templated transcription, termination	1/1364	10/17669	0.552291066487446	0.99999442414361	ENSDARG00000076411	cavin1a	1	0		1	ENSDARG00000076411
BP	GO:0006568	tryptophan metabolic process	1/1364	10/17669	0.552291066487446	0.99999442414361	ENSDARG00000071429	tdo2a	1	1	ENSDARG00000071429	0
BP	GO:0006569	tryptophan catabolic process	1/1364	10/17669	0.552291066487446	0.99999442414361	ENSDARG00000071429	tdo2a	1	1	ENSDARG00000071429	0
BP	GO:0006586	indolalkylamine metabolic process	1/1364	10/17669	0.552291066487446	0.99999442414361	ENSDARG00000071429	tdo2a	1	1	ENSDARG00000071429	0
BP	GO:0006646	phosphatidylethanolamine biosynthetic process	1/1364	10/17669	0.552291066487446	0.99999442414361	ENSDARG00000041078	chka	1	1	ENSDARG00000041078	0
BP	GO:0006684	sphingomyelin metabolic process	1/1364	10/17669	0.552291066487446	0.99999442414361	ENSDARG00000053119	smpdl3a	1	1	ENSDARG00000053119	0
BP	GO:0006862	nucleotide transport	1/1364	10/17669	0.552291066487446	0.99999442414361	ENSDARG00000027355	slc25a4	1	1	ENSDARG00000027355	0
BP	GO:0006880	intracellular sequestering of iron ion	1/1364	10/17669	0.552291066487446	0.99999442414361	ENSDARG00000045586	zgc_172145	1	0		1	ENSDARG00000045586
BP	GO:0007044	cell-substrate junction assembly	1/1364	10/17669	0.552291066487446	0.99999442414361	ENSDARG00000089435	macf1b	1	1	ENSDARG00000089435	0
BP	GO:0007413	axonal fasciculation	1/1364	10/17669	0.552291066487446	0.99999442414361	ENSDARG00000026294	erbb2	1	0		1	ENSDARG00000026294
BP	GO:0008608	attachment of spindle microtubules to kinetochore	1/1364	10/17669	0.552291066487446	0.99999442414361	ENSDARG00000070239	knl1	1	0		1	ENSDARG00000070239
BP	GO:0009214	cyclic nucleotide catabolic process	1/1364	10/17669	0.552291066487446	0.99999442414361	ENSDARG00000002411	pde4cb	1	0		1	ENSDARG00000002411
BP	GO:0010507	negative regulation of autophagy	1/1364	10/17669	0.552291066487446	0.99999442414361	ENSDARG00000041414	bmf2	1	1	ENSDARG00000041414	0
BP	GO:0010595	positive regulation of endothelial cell migration	1/1364	10/17669	0.552291066487446	0.99999442414361	ENSDARG00000034559	srpx2	1	0		1	ENSDARG00000034559
BP	GO:0016444	somatic cell DNA recombination	1/1364	10/17669	0.552291066487446	0.99999442414361	ENSDARG00000018022	msh2	1	0		1	ENSDARG00000018022
BP	GO:0018200	peptidyl-glutamic acid modification	1/1364	10/17669	0.552291066487446	0.99999442414361	ENSDARG00000011926	tpgs2	1	1	ENSDARG00000011926	0
BP	GO:0019432	triglyceride biosynthetic process	1/1364	10/17669	0.552291066487446	0.99999442414361	ENSDARG00000020239	lpin1	1	1	ENSDARG00000020239	0
BP	GO:0030183	B cell differentiation	1/1364	10/17669	0.552291066487446	0.99999442414361	ENSDARG00000061713	tpd52	1	1	ENSDARG00000061713	0
BP	GO:0033209	tumor necrosis factor-mediated signaling pathway	1/1364	10/17669	0.552291066487446	0.99999442414361	ENSDARG00000076800	tnfrsf18	1	1	ENSDARG00000076800	0
BP	GO:0033504	floor plate development	1/1364	10/17669	0.552291066487446	0.99999442414361	ENSDARG00000101279	ndr2	1	1	ENSDARG00000101279	0
BP	GO:0033555	multicellular organismal response to stress	1/1364	10/17669	0.552291066487446	0.99999442414361	ENSDARG00000031683	fosab	1	0		1	ENSDARG00000031683
BP	GO:0034394	protein localization to cell surface	1/1364	10/17669	0.552291066487446	0.99999442414361	ENSDARG00000059177	tax1bp3	1	0		1	ENSDARG00000059177
BP	GO:0042436	indole-containing compound catabolic process	1/1364	10/17669	0.552291066487446	0.99999442414361	ENSDARG00000071429	tdo2a	1	1	ENSDARG00000071429	0
BP	GO:0043124	negative regulation of I-kappaB kinase/NF-kappaB signaling	1/1364	10/17669	0.552291066487446	0.99999442414361	ENSDARG00000017220	otud7b	1	0		1	ENSDARG00000017220
BP	GO:0043901	negative regulation of multi-organism process	1/1364	10/17669	0.552291066487446	0.99999442414361	ENSDARG00000089463	dhx58	1	1	ENSDARG00000089463	0
BP	GO:0046218	indolalkylamine catabolic process	1/1364	10/17669	0.552291066487446	0.99999442414361	ENSDARG00000071429	tdo2a	1	1	ENSDARG00000071429	0
BP	GO:0046460	neutral lipid biosynthetic process	1/1364	10/17669	0.552291066487446	0.99999442414361	ENSDARG00000020239	lpin1	1	1	ENSDARG00000020239	0
BP	GO:0046461	neutral lipid catabolic process	1/1364	10/17669	0.552291066487446	0.99999442414361	ENSDARG00000034667	CABZ01090041.1	1	1	ENSDARG00000034667	0
BP	GO:0046463	acylglycerol biosynthetic process	1/1364	10/17669	0.552291066487446	0.99999442414361	ENSDARG00000020239	lpin1	1	1	ENSDARG00000020239	0
BP	GO:0046464	acylglycerol catabolic process	1/1364	10/17669	0.552291066487446	0.99999442414361	ENSDARG00000034667	CABZ01090041.1	1	1	ENSDARG00000034667	0
BP	GO:0048634	regulation of muscle organ development	1/1364	10/17669	0.552291066487446	0.99999442414361	ENSDARG00000016404	ptch1	1	1	ENSDARG00000016404	0
BP	GO:0050905	neuromuscular process	1/1364	10/17669	0.552291066487446	0.99999442414361	ENSDARG00000034424	atp1b2b	1	1	ENSDARG00000034424	0
BP	GO:0051788	response to misfolded protein	1/1364	10/17669	0.552291066487446	0.99999442414361	ENSDARG00000011983	zgc_136908	1	1	ENSDARG00000011983	0
BP	GO:0060291	long-term synaptic potentiation	1/1364	10/17669	0.552291066487446	0.99999442414361	ENSDARG00000041062	calb2a	1	1	ENSDARG00000041062	0
BP	GO:0070306	lens fiber cell differentiation	1/1364	10/17669	0.552291066487446	0.99999442414361	ENSDARG00000037285	mipa	1	1	ENSDARG00000037285	0
BP	GO:0071218	cellular response to misfolded protein	1/1364	10/17669	0.552291066487446	0.99999442414361	ENSDARG00000011983	zgc_136908	1	1	ENSDARG00000011983	0
BP	GO:0072102	glomerulus morphogenesis	1/1364	10/17669	0.552291066487446	0.99999442414361	ENSDARG00000063295	myh9a	1	0		1	ENSDARG00000063295
BP	GO:0097577	sequestering of iron ion	1/1364	10/17669	0.552291066487446	0.99999442414361	ENSDARG00000045586	zgc_172145	1	0		1	ENSDARG00000045586
BP	GO:0099622	cardiac muscle cell membrane repolarization	1/1364	10/17669	0.552291066487446	0.99999442414361	ENSDARG00000103860	wu_fu71h07	1	0		1	ENSDARG00000103860
BP	GO:0106030	neuron projection fasciculation	1/1364	10/17669	0.552291066487446	0.99999442414361	ENSDARG00000026294	erbb2	1	0		1	ENSDARG00000026294
BP	GO:1901386	negative regulation of voltage-gated calcium channel activity	1/1364	10/17669	0.552291066487446	0.99999442414361	ENSDARG00000052011	rrad	1	0		1	ENSDARG00000052011
BP	GO:1901679	nucleotide transmembrane transport	1/1364	10/17669	0.552291066487446	0.99999442414361	ENSDARG00000027355	slc25a4	1	1	ENSDARG00000027355	0
BP	GO:0032102	negative regulation of response to external stimulus	5/1364	64/17669	0.556051134930033	0.99999442414361	ENSDARG00000056795/ENSDARG00000061383/ENSDARG00000089463/ENSDARG00000093498/ENSDARG00000035415	serpine1/serpinf2b/dhx58/MACIR/ptger4b	5	1	ENSDARG00000089463	4	ENSDARG00000056795/ENSDARG00000061383/ENSDARG00000093498/ENSDARG00000035415
BP	GO:0034101	erythrocyte homeostasis	5/1364	64/17669	0.556051134930033	0.99999442414361	ENSDARG00000060316/ENSDARG00000000767/ENSDARG00000101949/ENSDARG00000089434/ENSDARG00000019392	cish/spi1b/numbl/etv7/stat5a	5	3	ENSDARG00000060316/ENSDARG00000101949/ENSDARG00000089434	2	ENSDARG00000000767/ENSDARG00000019392
BP	GO:0051494	negative regulation of cytoskeleton organization	5/1364	64/17669	0.556051134930033	0.99999442414361	ENSDARG00000045262/ENSDARG00000045864/ENSDARG00000077261/ENSDARG00000009727/ENSDARG00000035560	gsnb/lmod2b/lmod1b/twf2b/capga	5	2	ENSDARG00000045864/ENSDARG00000077261	3	ENSDARG00000045262/ENSDARG00000009727/ENSDARG00000035560
BP	GO:0072507	divalent inorganic cation homeostasis	18/1364	236/17669	0.556973247244275	0.99999442414361	ENSDARG00000007180/ENSDARG00000013335/ENSDARG00000100917/ENSDARG00000041062/ENSDARG00000057633/ENSDARG00000095789/ENSDARG00000070669/ENSDARG00000060012/ENSDARG00000058179/ENSDARG00000079472/ENSDARG00000079399/ENSDARG00000026417/ENSDARG00000100433/ENSDARG00000021352/ENSDARG00000093738/ENSDARG00000035415/ENSDARG00000003632/ENSDARG00000070755	slc30a4/anxa6/slc30a8/calb2a/cxcr4a/ccr8.1/cxcr3.3/f2r/ackr3b/F2RL2/F2RL3/ccr12b.2/CR376738.1/gria1a/pth1a/ptger4b/zgc_172270/ccr11.1	18	4	ENSDARG00000007180/ENSDARG00000041062/ENSDARG00000058179/ENSDARG00000100433	14	ENSDARG00000013335/ENSDARG00000100917/ENSDARG00000057633/ENSDARG00000095789/ENSDARG00000070669/ENSDARG00000060012/ENSDARG00000079472/ENSDARG00000079399/ENSDARG00000026417/ENSDARG00000021352/ENSDARG00000093738/ENSDARG00000035415/ENSDARG00000003632/ENSDARG00000070755
BP	GO:0030004	cellular monovalent inorganic cation homeostasis	4/1364	51/17669	0.561887874582304	0.99999442414361	ENSDARG00000040252/ENSDARG00000058498/ENSDARG00000034424/ENSDARG00000040510	atp1a1a.5/slc9a3.1/atp1b2b/ca15b	4	2	ENSDARG00000034424/ENSDARG00000040510	2	ENSDARG00000040252/ENSDARG00000058498
BP	GO:0030833	regulation of actin filament polymerization	10/1364	131/17669	0.562165444602806	0.99999442414361	ENSDARG00000045262/ENSDARG00000056639/ENSDARG00000045864/novel.4785/ENSDARG00000101457/ENSDARG00000014113/ENSDARG00000077261/novel.4148/ENSDARG00000009727/ENSDARG00000035560	gsnb/carmil2/lmod2b/-/cdc42ep4a/wasla/lmod1b/-/twf2b/capga	10	4	ENSDARG00000056639/ENSDARG00000045864/ENSDARG00000014113/ENSDARG00000077261	6	ENSDARG00000045262/novel.4785/ENSDARG00000101457/novel.4148/ENSDARG00000009727/ENSDARG00000035560
BP	GO:0000302	response to reactive oxygen species	2/1364	24/17669	0.562788297392521	0.99999442414361	ENSDARG00000006207/ENSDARG00000034503	gpx1b/per2	2	0		2	ENSDARG00000006207/ENSDARG00000034503
BP	GO:0001837	epithelial to mesenchymal transition	2/1364	24/17669	0.562788297392521	0.99999442414361	ENSDARG00000077469/ENSDARG00000026294	polr1b/erbb2	2	1	ENSDARG00000077469	1	ENSDARG00000026294
BP	GO:0002687	positive regulation of leukocyte migration	2/1364	24/17669	0.562788297392521	0.99999442414361	ENSDARG00000001452/ENSDARG00000068969	adam8a/zgc_153759	2	0		2	ENSDARG00000001452/ENSDARG00000068969
BP	GO:0006213	pyrimidine nucleoside metabolic process	2/1364	24/17669	0.562788297392521	0.99999442414361	ENSDARG00000036833/novel.7847	upp2/-	2	2	ENSDARG00000036833/novel.7847	0
BP	GO:0030072	peptide hormone secretion	2/1364	24/17669	0.562788297392521	0.99999442414361	ENSDARG00000100917/ENSDARG00000079443	slc30a8/vipb	2	0		2	ENSDARG00000100917/ENSDARG00000079443
BP	GO:0048013	ephrin receptor signaling pathway	2/1364	24/17669	0.562788297392521	0.99999442414361	ENSDARG00000037373/ENSDARG00000079740	ephb2a/efna2b	2	1	ENSDARG00000037373	1	ENSDARG00000079740
BP	GO:0051875	pigment granule localization	2/1364	24/17669	0.562788297392521	0.99999442414361	ENSDARG00000041450/ENSDARG00000070991	rab11a/mlpha	2	2	ENSDARG00000041450/ENSDARG00000070991	0
BP	GO:1901385	regulation of voltage-gated calcium channel activity	2/1364	24/17669	0.562788297392521	0.99999442414361	ENSDARG00000105631/ENSDARG00000052011	CABP4/rrad	2	1	ENSDARG00000105631	1	ENSDARG00000052011
BP	GO:0046578	regulation of Ras protein signal transduction	9/1364	118/17669	0.56495739746198	0.99999442414361	ENSDARG00000101693/ENSDARG00000038658/ENSDARG00000060012/ENSDARG00000079472/ENSDARG00000079399/ENSDARG00000078775/ENSDARG00000100433/ENSDARG00000002816/ENSDARG00000091607	STK19/cavin4a/f2r/F2RL2/F2RL3/RASA2/CR376738.1/rasgrf2b/arhgef28b	9	3	ENSDARG00000101693/ENSDARG00000100433/ENSDARG00000091607	6	ENSDARG00000038658/ENSDARG00000060012/ENSDARG00000079472/ENSDARG00000079399/ENSDARG00000078775/ENSDARG00000002816
BP	GO:0034404	nucleobase-containing small molecule biosynthetic process	8/1364	105/17669	0.568286415124059	0.99999442414361	ENSDARG00000103826/ENSDARG00000101482/ENSDARG00000002411/ENSDARG00000036833/ENSDARG00000057661/ENSDARG00000057767/novel.8684/ENSDARG00000102748	gpib/hk2/pde4cb/upp2/aldoca/nudt4a/-/CABZ01074745.1	8	3	ENSDARG00000103826/ENSDARG00000036833/ENSDARG00000057661	5	ENSDARG00000101482/ENSDARG00000002411/ENSDARG00000057767/novel.8684/ENSDARG00000102748
BP	GO:0002040	sprouting angiogenesis	5/1364	65/17669	0.570123603583163	0.99999442414361	ENSDARG00000057633/ENSDARG00000014215/ENSDARG00000061231/ENSDARG00000034559/ENSDARG00000104483	cxcr4a/cdh13/tinagl1/srpx2/gipc1	5	1	ENSDARG00000014215	4	ENSDARG00000057633/ENSDARG00000061231/ENSDARG00000034559/ENSDARG00000104483
BP	GO:0048284	organelle fusion	5/1364	65/17669	0.570123603583163	0.99999442414361	ENSDARG00000029290/ENSDARG00000007370/ENSDARG00000086996/ENSDARG00000051981/ENSDARG00000004618	stx11b.1/dysf/si_ch73-234b20.5/STX3/stx2a	5	2	ENSDARG00000029290/ENSDARG00000051981	3	ENSDARG00000007370/ENSDARG00000086996/ENSDARG00000004618
BP	GO:0046700	heterocycle catabolic process	19/1364	251/17669	0.570277493941933	0.99999442414361	ENSDARG00000103826/ENSDARG00000071429/ENSDARG00000041402/ENSDARG00000023861/ENSDARG00000101482/ENSDARG00000002411/ENSDARG00000036833/ENSDARG00000079443/novel.7580/ENSDARG00000053200/ENSDARG00000057661/ENSDARG00000104246/ENSDARG00000057767/ENSDARG00000062266/novel.8684/ENSDARG00000031637/ENSDARG00000031809/ENSDARG00000059857/ENSDARG00000102748	gpib/tdo2a/zc3h14/dnase1l1l/hk2/pde4cb/upp2/vipb/-/dis3l/aldoca/exosc3/nudt4a/edc4/-/pan3/rbm24b/blvra/CABZ01074745.1	19	9	ENSDARG00000103826/ENSDARG00000071429/ENSDARG00000041402/ENSDARG00000023861/ENSDARG00000036833/ENSDARG00000057661/ENSDARG00000104246/ENSDARG00000062266/ENSDARG00000031637	10	ENSDARG00000101482/ENSDARG00000002411/ENSDARG00000079443/novel.7580/ENSDARG00000053200/ENSDARG00000057767/novel.8684/ENSDARG00000031809/ENSDARG00000059857/ENSDARG00000102748
BP	GO:0001578	microtubule bundle formation	3/1364	38/17669	0.570572273127889	0.99999442414361	ENSDARG00000103132/novel.1147/ENSDARG00000036304	dnaaf2/-/dnaaf3l	3	2	novel.1147/ENSDARG00000036304	1	ENSDARG00000103132
BP	GO:0001894	tissue homeostasis	3/1364	38/17669	0.570572273127889	0.99999442414361	ENSDARG00000054619/ENSDARG00000101456/ENSDARG00000075441	fras1/acp5b/vwa2	3	2	ENSDARG00000054619/ENSDARG00000101456	1	ENSDARG00000075441
BP	GO:0030177	positive regulation of Wnt signaling pathway	3/1364	38/17669	0.570572273127889	0.99999442414361	ENSDARG00000032801/ENSDARG00000019838/ENSDARG00000028393	grk5/ugdh/daam2	3	1	ENSDARG00000032801	2	ENSDARG00000019838/ENSDARG00000028393
BP	GO:0031023	microtubule organizing center organization	3/1364	38/17669	0.570572273127889	0.99999442414361	ENSDARG00000069378/ENSDARG00000061385/novel.4439	pard6a/haus3/-	3	1	ENSDARG00000069378	2	ENSDARG00000061385/novel.4439
BP	GO:0032943	mononuclear cell proliferation	3/1364	38/17669	0.570572273127889	0.99999442414361	ENSDARG00000095949/ENSDARG00000101212/ENSDARG00000068969	si_dkey-22i16.9/CU681841.1/zgc_153759	3	1	ENSDARG00000095949	2	ENSDARG00000101212/ENSDARG00000068969
BP	GO:0046651	lymphocyte proliferation	3/1364	38/17669	0.570572273127889	0.99999442414361	ENSDARG00000095949/ENSDARG00000101212/ENSDARG00000068969	si_dkey-22i16.9/CU681841.1/zgc_153759	3	1	ENSDARG00000095949	2	ENSDARG00000101212/ENSDARG00000068969
BP	GO:0050870	positive regulation of T cell activation	3/1364	38/17669	0.570572273127889	0.99999442414361	ENSDARG00000095949/ENSDARG00000101212/ENSDARG00000101675	si_dkey-22i16.9/CU681841.1/zgc_123107	3	2	ENSDARG00000095949/ENSDARG00000101675	1	ENSDARG00000101212
BP	GO:0070661	leukocyte proliferation	3/1364	38/17669	0.570572273127889	0.99999442414361	ENSDARG00000095949/ENSDARG00000101212/ENSDARG00000068969	si_dkey-22i16.9/CU681841.1/zgc_153759	3	1	ENSDARG00000095949	2	ENSDARG00000101212/ENSDARG00000068969
BP	GO:1903039	positive regulation of leukocyte cell-cell adhesion	3/1364	38/17669	0.570572273127889	0.99999442414361	ENSDARG00000095949/ENSDARG00000101212/ENSDARG00000101675	si_dkey-22i16.9/CU681841.1/zgc_123107	3	2	ENSDARG00000095949/ENSDARG00000101675	1	ENSDARG00000101212
BP	GO:0016579	protein deubiquitination	7/1364	92/17669	0.572338371562504	0.99999442414361	novel.4384/ENSDARG00000014517/novel.4345/ENSDARG00000078109/novel.7157/ENSDARG00000017220/novel.5141	-/usp5/-/usp12a/-/otud7b/-	7	3	novel.4384/novel.7157/novel.5141	4	ENSDARG00000014517/novel.4345/ENSDARG00000078109/ENSDARG00000017220
BP	GO:0001667	ameboidal-type cell migration	12/1364	159/17669	0.575774134290097	0.99999442414361	ENSDARG00000035858/ENSDARG00000013335/ENSDARG00000006603/ENSDARG00000057633/ENSDARG00000077469/ENSDARG00000023578/ENSDARG00000020136/ENSDARG00000034559/ENSDARG00000026294/ENSDARG00000070795/ENSDARG00000093498/ENSDARG00000060766	cnn2/anxa6/csrp1a/cxcr4a/polr1b/lpp/ptges/srpx2/erbb2/eaf1/MACIR/pxnb	12	2	ENSDARG00000077469/ENSDARG00000070795	10	ENSDARG00000035858/ENSDARG00000013335/ENSDARG00000006603/ENSDARG00000057633/ENSDARG00000023578/ENSDARG00000020136/ENSDARG00000034559/ENSDARG00000026294/ENSDARG00000093498/ENSDARG00000060766
BP	GO:0006839	mitochondrial transport	6/1364	79/17669	0.577402825125385	0.99999442414361	ENSDARG00000027355/ENSDARG00000013749/ENSDARG00000023151/ENSDARG00000063539/ENSDARG00000059805/ENSDARG00000040707	slc25a4/slc25a55b/ucp1/slc25a15a/slc25a38a/chchd4b	6	3	ENSDARG00000027355/ENSDARG00000013749/ENSDARG00000023151	3	ENSDARG00000063539/ENSDARG00000059805/ENSDARG00000040707
BP	GO:0006694	steroid biosynthetic process	4/1364	52/17669	0.577550204624006	0.99999442414361	ENSDARG00000069018/ENSDARG00000105060/ENSDARG00000038226/ENSDARG00000063319	cyp7a1/rdh8b/CABZ01074994.1/sqleb	4	4	ENSDARG00000069018/ENSDARG00000105060/ENSDARG00000038226/ENSDARG00000063319	0
BP	GO:0045862	positive regulation of proteolysis	4/1364	52/17669	0.577550204624006	0.99999442414361	ENSDARG00000027099/ENSDARG00000001452/ENSDARG00000069290/ENSDARG00000021555	psmc4/adam8a/bida/prkn	4	2	ENSDARG00000069290/ENSDARG00000021555	2	ENSDARG00000027099/ENSDARG00000001452
BP	GO:0048736	appendage development	4/1364	52/17669	0.577550204624006	0.99999442414361	ENSDARG00000042816/ENSDARG00000054619/ENSDARG00000101592/ENSDARG00000070903	mmp9/fras1/col22a1/met	4	1	ENSDARG00000054619	3	ENSDARG00000042816/ENSDARG00000101592/ENSDARG00000070903
BP	GO:0009123	nucleoside monophosphate metabolic process	13/1364	173/17669	0.58189528865731	0.99999442414361	ENSDARG00000103826/ENSDARG00000014230/ENSDARG00000033539/ENSDARG00000101482/ENSDARG00000076318/ENSDARG00000036833/ENSDARG00000021555/ENSDARG00000057661/ENSDARG00000057767/novel.8684/ENSDARG00000102748/ENSDARG00000069464/ENSDARG00000057055	gpib/dlst/paics/hk2/atp6v1ab/upp2/prkn/aldoca/nudt4a/-/CABZ01074745.1/cox7a1/ndufs8b	13	7	ENSDARG00000103826/ENSDARG00000014230/ENSDARG00000036833/ENSDARG00000021555/ENSDARG00000057661/ENSDARG00000069464/ENSDARG00000057055	6	ENSDARG00000033539/ENSDARG00000101482/ENSDARG00000076318/ENSDARG00000057767/novel.8684/ENSDARG00000102748
BP	GO:0120031	plasma membrane bounded cell projection assembly	16/1364	213/17669	0.582965892827898	0.99999442414361	ENSDARG00000018820/novel.6727/ENSDARG00000057633/ENSDARG00000056050/ENSDARG00000039217/ENSDARG00000101457/ENSDARG00000103132/ENSDARG00000087260/ENSDARG00000013110/novel.1147/ENSDARG00000088168/ENSDARG00000093498/ENSDARG00000009727/ENSDARG00000036304/ENSDARG00000101032/ENSDARG00000042387	flncb/-/cxcr4a/kctd17/orc1/cdc42ep4a/dnaaf2/mtss1lb/dmtn/-/ablim3/MACIR/twf2b/dnaaf3l/iqcb1/zgc_77752	16	7	novel.6727/ENSDARG00000013110/novel.1147/ENSDARG00000088168/ENSDARG00000036304/ENSDARG00000101032/ENSDARG00000042387	9	ENSDARG00000018820/ENSDARG00000057633/ENSDARG00000056050/ENSDARG00000039217/ENSDARG00000101457/ENSDARG00000103132/ENSDARG00000087260/ENSDARG00000093498/ENSDARG00000009727
BP	GO:0030838	positive regulation of actin filament polymerization	5/1364	66/17669	0.583961248029243	0.99999442414361	ENSDARG00000045262/ENSDARG00000056639/ENSDARG00000101457/ENSDARG00000014113/novel.4148	gsnb/carmil2/cdc42ep4a/wasla/-	5	2	ENSDARG00000056639/ENSDARG00000014113	3	ENSDARG00000045262/ENSDARG00000101457/novel.4148
BP	GO:0007219	Notch signaling pathway	7/1364	93/17669	0.584001672828286	0.99999442414361	ENSDARG00000020009/ENSDARG00000079497/ENSDARG00000101949/ENSDARG00000104649/ENSDARG00000017220/ENSDARG00000061773/ENSDARG00000076858	bmp2k/tcima/numbl/si_dkey-40c23.2/otud7b/neurl1ab/TCIM	7	4	ENSDARG00000020009/ENSDARG00000101949/ENSDARG00000104649/ENSDARG00000061773	3	ENSDARG00000079497/ENSDARG00000017220/ENSDARG00000076858
BP	GO:0043473	pigmentation	7/1364	93/17669	0.584001672828286	0.99999442414361	ENSDARG00000041450/ENSDARG00000033539/ENSDARG00000076844/ENSDARG00000099101/ENSDARG00000102142/ENSDARG00000114424/ENSDARG00000070991	rab11a/paics/plin6/gch2/ece2b/CABZ01046087.1/mlpha	7	3	ENSDARG00000041450/ENSDARG00000114424/ENSDARG00000070991	4	ENSDARG00000033539/ENSDARG00000076844/ENSDARG00000099101/ENSDARG00000102142
BP	GO:0051347	positive regulation of transferase activity	7/1364	93/17669	0.584001672828286	0.99999442414361	ENSDARG00000077677/ENSDARG00000070903/ENSDARG00000009087/ENSDARG00000103830/ENSDARG00000098726/ENSDARG00000037373/ENSDARG00000026294	pdgfd/met/cd74a/ddr2l/rptor/ephb2a/erbb2	7	2	ENSDARG00000009087/ENSDARG00000037373	5	ENSDARG00000077677/ENSDARG00000070903/ENSDARG00000103830/ENSDARG00000098726/ENSDARG00000026294
BP	GO:0031329	regulation of cellular catabolic process	12/1364	160/17669	0.584682590647891	0.99999442414361	ENSDARG00000075261/ENSDARG00000027099/ENSDARG00000001452/ENSDARG00000041402/ENSDARG00000061417/ENSDARG00000069829/ENSDARG00000021555/ENSDARG00000079443/ENSDARG00000041414/ENSDARG00000031809/ENSDARG00000098726/ENSDARG00000060641	timp2b/psmc4/adam8a/zc3h14/nub1/rragca/prkn/vipb/bmf2/rbm24b/rptor/prkaa2	12	5	ENSDARG00000041402/ENSDARG00000061417/ENSDARG00000069829/ENSDARG00000021555/ENSDARG00000041414	7	ENSDARG00000075261/ENSDARG00000027099/ENSDARG00000001452/ENSDARG00000079443/ENSDARG00000031809/ENSDARG00000098726/ENSDARG00000060641
BP	GO:0006109	regulation of carbohydrate metabolic process	2/1364	25/17669	0.585342942380017	0.99999442414361	ENSDARG00000059054/ENSDARG00000104022	pdk2b/gcgra	2	1	ENSDARG00000059054	1	ENSDARG00000104022
BP	GO:0007062	sister chromatid cohesion	2/1364	25/17669	0.585342942380017	0.99999442414361	ENSDARG00000103907/novel.5822	sgo1/-	2	0		2	ENSDARG00000103907/novel.5822
BP	GO:0009311	oligosaccharide metabolic process	2/1364	25/17669	0.585342942380017	0.99999442414361	ENSDARG00000057677/ENSDARG00000043816	neu4/st6galnac1.2	2	1	ENSDARG00000043816	1	ENSDARG00000057677
BP	GO:0048840	otolith development	2/1364	25/17669	0.585342942380017	0.99999442414361	ENSDARG00000003570/ENSDARG00000034424	hsp90b1/atp1b2b	2	1	ENSDARG00000034424	1	ENSDARG00000003570
BP	GO:1901800	positive regulation of proteasomal protein catabolic process	2/1364	25/17669	0.585342942380017	0.99999442414361	ENSDARG00000027099/ENSDARG00000021555	psmc4/prkn	2	1	ENSDARG00000021555	1	ENSDARG00000027099
BP	GO:1903052	positive regulation of proteolysis involved in cellular protein catabolic process	2/1364	25/17669	0.585342942380017	0.99999442414361	ENSDARG00000027099/ENSDARG00000021555	psmc4/prkn	2	1	ENSDARG00000021555	1	ENSDARG00000027099
BP	GO:1903364	positive regulation of cellular protein catabolic process	2/1364	25/17669	0.585342942380017	0.99999442414361	ENSDARG00000027099/ENSDARG00000021555	psmc4/prkn	2	1	ENSDARG00000021555	1	ENSDARG00000027099
BP	GO:2000058	regulation of ubiquitin-dependent protein catabolic process	2/1364	25/17669	0.585342942380017	0.99999442414361	ENSDARG00000061417/ENSDARG00000021555	nub1/prkn	2	2	ENSDARG00000061417/ENSDARG00000021555	0
BP	GO:0003007	heart morphogenesis	9/1364	120/17669	0.585599533599281	0.99999442414361	ENSDARG00000076126/ENSDARG00000079111/ENSDARG00000042535/ENSDARG00000098237/ENSDARG00000006603/ENSDARG00000096433/ENSDARG00000031809/ENSDARG00000101279/ENSDARG00000026294	actc1a/actc1c/actc1a/fbn2b/csrp1a/rock2b/rbm24b/ndr2/erbb2	9	3	ENSDARG00000076126/ENSDARG00000079111/ENSDARG00000101279	6	ENSDARG00000042535/ENSDARG00000098237/ENSDARG00000006603/ENSDARG00000096433/ENSDARG00000031809/ENSDARG00000026294
BP	GO:0000272	polysaccharide catabolic process	1/1364	11/17669	0.586872582162803	0.99999442414361	ENSDARG00000002197	pygl	1	0		1	ENSDARG00000002197
BP	GO:0000469	cleavage involved in rRNA processing	1/1364	11/17669	0.586872582162803	0.99999442414361	ENSDARG00000104246	exosc3	1	1	ENSDARG00000104246	0
BP	GO:0001973	adenosine receptor signaling pathway	1/1364	11/17669	0.586872582162803	0.99999442414361	ENSDARG00000044199	gnat1	1	1	ENSDARG00000044199	0
BP	GO:0002399	MHC class II protein complex assembly	1/1364	11/17669	0.586872582162803	0.99999442414361	ENSDARG00000101675	zgc_123107	1	1	ENSDARG00000101675	0
BP	GO:0002478	antigen processing and presentation of exogenous peptide antigen	1/1364	11/17669	0.586872582162803	0.99999442414361	ENSDARG00000101675	zgc_123107	1	1	ENSDARG00000101675	0
BP	GO:0002501	peptide antigen assembly with MHC protein complex	1/1364	11/17669	0.586872582162803	0.99999442414361	ENSDARG00000101675	zgc_123107	1	1	ENSDARG00000101675	0
BP	GO:0002503	peptide antigen assembly with MHC class II protein complex	1/1364	11/17669	0.586872582162803	0.99999442414361	ENSDARG00000101675	zgc_123107	1	1	ENSDARG00000101675	0
BP	GO:0002755	MyD88-dependent toll-like receptor signaling pathway	1/1364	11/17669	0.586872582162803	0.99999442414361	ENSDARG00000104832	CU914164.1	1	1	ENSDARG00000104832	0
BP	GO:0005980	glycogen catabolic process	1/1364	11/17669	0.586872582162803	0.99999442414361	ENSDARG00000002197	pygl	1	0		1	ENSDARG00000002197
BP	GO:0006525	arginine metabolic process	1/1364	11/17669	0.586872582162803	0.99999442414361	ENSDARG00000026925	nos2a	1	1	ENSDARG00000026925	0
BP	GO:0006555	methionine metabolic process	1/1364	11/17669	0.586872582162803	0.99999442414361	ENSDARG00000053087	mthfr	1	0		1	ENSDARG00000053087
BP	GO:0006743	ubiquinone metabolic process	1/1364	11/17669	0.586872582162803	0.99999442414361	ENSDARG00000023583	coq9	1	0		1	ENSDARG00000023583
BP	GO:0006744	ubiquinone biosynthetic process	1/1364	11/17669	0.586872582162803	0.99999442414361	ENSDARG00000023583	coq9	1	0		1	ENSDARG00000023583
BP	GO:0009251	glucan catabolic process	1/1364	11/17669	0.586872582162803	0.99999442414361	ENSDARG00000002197	pygl	1	0		1	ENSDARG00000002197
BP	GO:0014074	response to purine-containing compound	1/1364	11/17669	0.586872582162803	0.99999442414361	ENSDARG00000044752	p2rx4a	1	1	ENSDARG00000044752	0
BP	GO:0019755	one-carbon compound transport	1/1364	11/17669	0.586872582162803	0.99999442414361	ENSDARG00000069518	aqp3b	1	1	ENSDARG00000069518	0
BP	GO:0019884	antigen processing and presentation of exogenous antigen	1/1364	11/17669	0.586872582162803	0.99999442414361	ENSDARG00000101675	zgc_123107	1	1	ENSDARG00000101675	0
BP	GO:0019886	antigen processing and presentation of exogenous peptide antigen via MHC class II	1/1364	11/17669	0.586872582162803	0.99999442414361	ENSDARG00000101675	zgc_123107	1	1	ENSDARG00000101675	0
BP	GO:0030307	positive regulation of cell growth	1/1364	11/17669	0.586872582162803	0.99999442414361	ENSDARG00000098726	rptor	1	0		1	ENSDARG00000098726
BP	GO:0032330	regulation of chondrocyte differentiation	1/1364	11/17669	0.586872582162803	0.99999442414361	ENSDARG00000093931	rflnb	1	0		1	ENSDARG00000093931
BP	GO:0032388	positive regulation of intracellular transport	1/1364	11/17669	0.586872582162803	0.99999442414361	ENSDARG00000058128	msna	1	0		1	ENSDARG00000058128
BP	GO:0033617	mitochondrial respiratory chain complex IV assembly	1/1364	11/17669	0.586872582162803	0.99999442414361	ENSDARG00000067593	sco1	1	1	ENSDARG00000067593	0
BP	GO:0034502	protein localization to chromosome	1/1364	11/17669	0.586872582162803	0.99999442414361	ENSDARG00000070239	knl1	1	0		1	ENSDARG00000070239
BP	GO:0035589	G-protein coupled purinergic nucleotide receptor signaling pathway	1/1364	11/17669	0.586872582162803	0.99999442414361	ENSDARG00000002959	gpr34b	1	1	ENSDARG00000002959	0
BP	GO:0035701	hematopoietic stem cell migration	1/1364	11/17669	0.586872582162803	0.99999442414361	ENSDARG00000042816	mmp9	1	0		1	ENSDARG00000042816
BP	GO:0043406	positive regulation of MAP kinase activity	1/1364	11/17669	0.586872582162803	0.99999442414361	ENSDARG00000077677	pdgfd	1	0		1	ENSDARG00000077677
BP	GO:0043524	negative regulation of neuron apoptotic process	1/1364	11/17669	0.586872582162803	0.99999442414361	ENSDARG00000074662	cntf	1	0		1	ENSDARG00000074662
BP	GO:0044247	cellular polysaccharide catabolic process	1/1364	11/17669	0.586872582162803	0.99999442414361	ENSDARG00000002197	pygl	1	0		1	ENSDARG00000002197
BP	GO:0044403	symbiont process	1/1364	11/17669	0.586872582162803	0.99999442414361	ENSDARG00000045999	saa	1	0		1	ENSDARG00000045999
BP	GO:0044818	mitotic G2/M transition checkpoint	1/1364	11/17669	0.586872582162803	0.99999442414361	ENSDARG00000039217	orc1	1	0		1	ENSDARG00000039217
BP	GO:0046500	S-adenosylmethionine metabolic process	1/1364	11/17669	0.586872582162803	0.99999442414361	ENSDARG00000039605	mat1a	1	0		1	ENSDARG00000039605
BP	GO:0046683	response to organophosphorus	1/1364	11/17669	0.586872582162803	0.99999442414361	ENSDARG00000044752	p2rx4a	1	1	ENSDARG00000044752	0
BP	GO:0051926	negative regulation of calcium ion transport	1/1364	11/17669	0.586872582162803	0.99999442414361	ENSDARG00000052011	rrad	1	0		1	ENSDARG00000052011
BP	GO:0060788	ectodermal placode formation	1/1364	11/17669	0.586872582162803	0.99999442414361	ENSDARG00000101279	ndr2	1	1	ENSDARG00000101279	0
BP	GO:0086009	membrane repolarization	1/1364	11/17669	0.586872582162803	0.99999442414361	ENSDARG00000103860	wu_fu71h07	1	0		1	ENSDARG00000103860
BP	GO:0097305	response to alcohol	1/1364	11/17669	0.586872582162803	0.99999442414361	ENSDARG00000035415	ptger4b	1	0		1	ENSDARG00000035415
BP	GO:1901020	negative regulation of calcium ion transmembrane transporter activity	1/1364	11/17669	0.586872582162803	0.99999442414361	ENSDARG00000052011	rrad	1	0		1	ENSDARG00000052011
BP	GO:1901654	response to ketone	1/1364	11/17669	0.586872582162803	0.99999442414361	ENSDARG00000035415	ptger4b	1	0		1	ENSDARG00000035415
BP	GO:1901661	quinone metabolic process	1/1364	11/17669	0.586872582162803	0.99999442414361	ENSDARG00000023583	coq9	1	0		1	ENSDARG00000023583
BP	GO:1901663	quinone biosynthetic process	1/1364	11/17669	0.586872582162803	0.99999442414361	ENSDARG00000023583	coq9	1	0		1	ENSDARG00000023583
BP	GO:1902742	apoptotic process involved in development	1/1364	11/17669	0.586872582162803	0.99999442414361	ENSDARG00000014215	cdh13	1	1	ENSDARG00000014215	0
BP	GO:1903170	negative regulation of calcium ion transmembrane transport	1/1364	11/17669	0.586872582162803	0.99999442414361	ENSDARG00000052011	rrad	1	0		1	ENSDARG00000052011
BP	GO:1903672	positive regulation of sprouting angiogenesis	1/1364	11/17669	0.586872582162803	0.99999442414361	ENSDARG00000034559	srpx2	1	0		1	ENSDARG00000034559
BP	GO:1903829	positive regulation of cellular protein localization	1/1364	11/17669	0.586872582162803	0.99999442414361	ENSDARG00000058128	msna	1	0		1	ENSDARG00000058128
BP	GO:2000369	regulation of clathrin-dependent endocytosis	1/1364	11/17669	0.586872582162803	0.99999442414361	ENSDARG00000020009	bmp2k	1	1	ENSDARG00000020009	0
BP	GO:2000403	positive regulation of lymphocyte migration	1/1364	11/17669	0.586872582162803	0.99999442414361	ENSDARG00000068969	zgc_153759	1	0		1	ENSDARG00000068969
BP	GO:2000406	positive regulation of T cell migration	1/1364	11/17669	0.586872582162803	0.99999442414361	ENSDARG00000068969	zgc_153759	1	0		1	ENSDARG00000068969
BP	GO:0006914	autophagy	11/1364	147/17669	0.587853613738863	0.99999442414361	ENSDARG00000059846/ENSDARG00000011983/ENSDARG00000040971/ENSDARG00000069829/ENSDARG00000021555/ENSDARG00000041414/ENSDARG00000034215/ENSDARG00000098726/novel.9265/novel.5242/ENSDARG00000100528	epg5/zgc_136908/zgc_92606/rragca/prkn/bmf2/rab42a/rptor/-/-/map1lc3c	11	8	ENSDARG00000059846/ENSDARG00000011983/ENSDARG00000040971/ENSDARG00000069829/ENSDARG00000021555/ENSDARG00000041414/ENSDARG00000034215/novel.9265	3	ENSDARG00000098726/novel.5242/ENSDARG00000100528
BP	GO:0061919	process utilizing autophagic mechanism	11/1364	147/17669	0.587853613738863	0.99999442414361	ENSDARG00000059846/ENSDARG00000011983/ENSDARG00000040971/ENSDARG00000069829/ENSDARG00000021555/ENSDARG00000041414/ENSDARG00000034215/ENSDARG00000098726/novel.9265/novel.5242/ENSDARG00000100528	epg5/zgc_136908/zgc_92606/rragca/prkn/bmf2/rab42a/rptor/-/-/map1lc3c	11	8	ENSDARG00000059846/ENSDARG00000011983/ENSDARG00000040971/ENSDARG00000069829/ENSDARG00000021555/ENSDARG00000041414/ENSDARG00000034215/novel.9265	3	ENSDARG00000098726/novel.5242/ENSDARG00000100528
BP	GO:0000045	autophagosome assembly	3/1364	39/17669	0.588526167957007	0.99999442414361	ENSDARG00000040971/novel.5242/ENSDARG00000100528	zgc_92606/-/map1lc3c	3	1	ENSDARG00000040971	2	novel.5242/ENSDARG00000100528
BP	GO:0043648	dicarboxylic acid metabolic process	3/1364	39/17669	0.588526167957007	0.99999442414361	ENSDARG00000109774/ENSDARG00000099419/ENSDARG00000041068	FH/CABZ01025780.1/got2a	3	2	ENSDARG00000109774/ENSDARG00000041068	1	ENSDARG00000099419
BP	GO:0008064	regulation of actin polymerization or depolymerization	10/1364	134/17669	0.591500428478172	0.99999442414361	ENSDARG00000045262/ENSDARG00000056639/ENSDARG00000045864/novel.4785/ENSDARG00000101457/ENSDARG00000014113/ENSDARG00000077261/novel.4148/ENSDARG00000009727/ENSDARG00000035560	gsnb/carmil2/lmod2b/-/cdc42ep4a/wasla/lmod1b/-/twf2b/capga	10	4	ENSDARG00000056639/ENSDARG00000045864/ENSDARG00000014113/ENSDARG00000077261	6	ENSDARG00000045262/novel.4785/ENSDARG00000101457/novel.4148/ENSDARG00000009727/ENSDARG00000035560
BP	GO:0014706	striated muscle tissue development	10/1364	134/17669	0.591500428478172	0.99999442414361	ENSDARG00000011821/ENSDARG00000076144/ENSDARG00000019125/ENSDARG00000031751/ENSDARG00000023963/ENSDARG00000039052/ENSDARG00000031809/ENSDARG00000035253/ENSDARG00000026294/ENSDARG00000060745	plod2/icam3/klhl40b/npr1a/tpm4a/klhl40a/rbm24b/npr3/erbb2/pgm5	10	1	ENSDARG00000035253	9	ENSDARG00000011821/ENSDARG00000076144/ENSDARG00000019125/ENSDARG00000031751/ENSDARG00000023963/ENSDARG00000039052/ENSDARG00000031809/ENSDARG00000026294/ENSDARG00000060745
BP	GO:0006006	glucose metabolic process	4/1364	53/17669	0.592888323038586	0.99999442414361	ENSDARG00000103826/ENSDARG00000059054/ENSDARG00000101482/ENSDARG00000104022	gpib/pdk2b/hk2/gcgra	4	2	ENSDARG00000103826/ENSDARG00000059054	2	ENSDARG00000101482/ENSDARG00000104022
BP	GO:0045010	actin nucleation	4/1364	53/17669	0.592888323038586	0.99999442414361	ENSDARG00000045262/ENSDARG00000056639/ENSDARG00000014113/novel.4148	gsnb/carmil2/wasla/-	4	2	ENSDARG00000056639/ENSDARG00000014113	2	ENSDARG00000045262/novel.4148
BP	GO:1903037	regulation of leukocyte cell-cell adhesion	4/1364	53/17669	0.592888323038586	0.99999442414361	ENSDARG00000095949/ENSDARG00000101212/ENSDARG00000101675/ENSDARG00000068969	si_dkey-22i16.9/CU681841.1/zgc_123107/zgc_153759	4	2	ENSDARG00000095949/ENSDARG00000101675	2	ENSDARG00000101212/ENSDARG00000068969
BP	GO:0009161	ribonucleoside monophosphate metabolic process	12/1364	161/17669	0.593510046479679	0.99999442414361	ENSDARG00000103826/ENSDARG00000014230/ENSDARG00000033539/ENSDARG00000101482/ENSDARG00000076318/ENSDARG00000036833/ENSDARG00000021555/ENSDARG00000057661/ENSDARG00000057767/novel.8684/ENSDARG00000069464/ENSDARG00000057055	gpib/dlst/paics/hk2/atp6v1ab/upp2/prkn/aldoca/nudt4a/-/cox7a1/ndufs8b	12	7	ENSDARG00000103826/ENSDARG00000014230/ENSDARG00000036833/ENSDARG00000021555/ENSDARG00000057661/ENSDARG00000069464/ENSDARG00000057055	5	ENSDARG00000033539/ENSDARG00000101482/ENSDARG00000076318/ENSDARG00000057767/novel.8684
BP	GO:0015980	energy derivation by oxidation of organic compounds	9/1364	121/17669	0.595749094428177	0.99999442414361	ENSDARG00000044753/ENSDARG00000059391/ENSDARG00000013749/ENSDARG00000002197/ENSDARG00000014230/ENSDARG00000021555/ENSDARG00000091754/ENSDARG00000069464/ENSDARG00000057055	idh3b/gyg1b/slc25a55b/pygl/dlst/prkn/CT573476.1/cox7a1/ndufs8b	9	7	ENSDARG00000044753/ENSDARG00000059391/ENSDARG00000013749/ENSDARG00000014230/ENSDARG00000021555/ENSDARG00000069464/ENSDARG00000057055	2	ENSDARG00000002197/ENSDARG00000091754
BP	GO:1901699	cellular response to nitrogen compound	9/1364	121/17669	0.595749094428177	0.99999442414361	ENSDARG00000020239/ENSDARG00000103038/ENSDARG00000069829/ENSDARG00000104022/ENSDARG00000052468/ENSDARG00000021572/ENSDARG00000098726/ENSDARG00000019392/ENSDARG00000099928	lpin1/pik3r3a/rragca/gcgra/gsk3bb/cgas/rptor/stat5a/chrm5a	9	4	ENSDARG00000020239/ENSDARG00000069829/ENSDARG00000021572/ENSDARG00000099928	5	ENSDARG00000103038/ENSDARG00000104022/ENSDARG00000052468/ENSDARG00000098726/ENSDARG00000019392
BP	GO:0002064	epithelial cell development	5/1364	67/17669	0.597554416680133	0.99999442414361	ENSDARG00000079296/ENSDARG00000037285/ENSDARG00000063295/ENSDARG00000098237/ENSDARG00000100917	gcga/mipa/myh9a/fbn2b/slc30a8	5	1	ENSDARG00000037285	4	ENSDARG00000079296/ENSDARG00000063295/ENSDARG00000098237/ENSDARG00000100917
BP	GO:0048882	lateral line development	5/1364	67/17669	0.597554416680133	0.99999442414361	ENSDARG00000039392/ENSDARG00000034424/ENSDARG00000009087/ENSDARG00000058179/ENSDARG00000026294	wnk1b/atp1b2b/cd74a/ackr3b/erbb2	5	3	ENSDARG00000034424/ENSDARG00000009087/ENSDARG00000058179	2	ENSDARG00000039392/ENSDARG00000026294
BP	GO:0006874	cellular calcium ion homeostasis	16/1364	215/17669	0.598281887566886	0.99999442414361	ENSDARG00000013335/ENSDARG00000041062/ENSDARG00000057633/ENSDARG00000095789/ENSDARG00000070669/ENSDARG00000060012/ENSDARG00000058179/ENSDARG00000079472/ENSDARG00000079399/ENSDARG00000026417/ENSDARG00000100433/ENSDARG00000021352/ENSDARG00000093738/ENSDARG00000035415/ENSDARG00000003632/ENSDARG00000070755	anxa6/calb2a/cxcr4a/ccr8.1/cxcr3.3/f2r/ackr3b/F2RL2/F2RL3/ccr12b.2/CR376738.1/gria1a/pth1a/ptger4b/zgc_172270/ccr11.1	16	3	ENSDARG00000041062/ENSDARG00000058179/ENSDARG00000100433	13	ENSDARG00000013335/ENSDARG00000057633/ENSDARG00000095789/ENSDARG00000070669/ENSDARG00000060012/ENSDARG00000079472/ENSDARG00000079399/ENSDARG00000026417/ENSDARG00000021352/ENSDARG00000093738/ENSDARG00000035415/ENSDARG00000003632/ENSDARG00000070755
BP	GO:0030832	regulation of actin filament length	10/1364	135/17669	0.60107581663821	0.99999442414361	ENSDARG00000045262/ENSDARG00000056639/ENSDARG00000045864/novel.4785/ENSDARG00000101457/ENSDARG00000014113/ENSDARG00000077261/novel.4148/ENSDARG00000009727/ENSDARG00000035560	gsnb/carmil2/lmod2b/-/cdc42ep4a/wasla/lmod1b/-/twf2b/capga	10	4	ENSDARG00000056639/ENSDARG00000045864/ENSDARG00000014113/ENSDARG00000077261	6	ENSDARG00000045262/novel.4785/ENSDARG00000101457/novel.4148/ENSDARG00000009727/ENSDARG00000035560
BP	GO:0009201	ribonucleoside triphosphate biosynthetic process	6/1364	81/17669	0.602242059053383	0.99999442414361	ENSDARG00000103826/ENSDARG00000014230/ENSDARG00000101482/ENSDARG00000076318/ENSDARG00000057661/novel.8684	gpib/dlst/hk2/atp6v1ab/aldoca/-	6	3	ENSDARG00000103826/ENSDARG00000014230/ENSDARG00000057661	3	ENSDARG00000101482/ENSDARG00000076318/novel.8684
BP	GO:0048511	rhythmic process	6/1364	81/17669	0.602242059053383	0.99999442414361	ENSDARG00000034503/ENSDARG00000041691/ENSDARG00000036227/ENSDARG00000019498/ENSDARG00000052468/ENSDARG00000060641	per2/bhlhe41/npvf/cry5/gsk3bb/prkaa2	6	2	ENSDARG00000041691/ENSDARG00000036227	4	ENSDARG00000034503/ENSDARG00000019498/ENSDARG00000052468/ENSDARG00000060641
BP	GO:0006892	post-Golgi vesicle-mediated transport	3/1364	40/17669	0.605989620432091	0.99999442414361	ENSDARG00000055610/ENSDARG00000059424/ENSDARG00000052851	exoc2/rnf215/golph3	3	3	ENSDARG00000055610/ENSDARG00000059424/ENSDARG00000052851	0
BP	GO:1905037	autophagosome organization	3/1364	40/17669	0.605989620432091	0.99999442414361	ENSDARG00000040971/novel.5242/ENSDARG00000100528	zgc_92606/-/map1lc3c	3	1	ENSDARG00000040971	2	novel.5242/ENSDARG00000100528
BP	GO:0071417	cellular response to organonitrogen compound	7/1364	95/17669	0.606847350253512	0.99999442414361	ENSDARG00000020239/ENSDARG00000103038/ENSDARG00000069829/ENSDARG00000104022/ENSDARG00000052468/ENSDARG00000098726/ENSDARG00000019392	lpin1/pik3r3a/rragca/gcgra/gsk3bb/rptor/stat5a	7	2	ENSDARG00000020239/ENSDARG00000069829	5	ENSDARG00000103038/ENSDARG00000104022/ENSDARG00000052468/ENSDARG00000098726/ENSDARG00000019392
BP	GO:0080135	regulation of cellular response to stress	7/1364	95/17669	0.606847350253512	0.99999442414361	ENSDARG00000078322/ENSDARG00000019601/ENSDARG00000038805/ENSDARG00000021555/ENSDARG00000009087/ENSDARG00000104114/ENSDARG00000021572	col12a1a/col12a1b/pigp/prkn/cd74a/kmt5ab/cgas	7	4	ENSDARG00000038805/ENSDARG00000021555/ENSDARG00000009087/ENSDARG00000021572	3	ENSDARG00000078322/ENSDARG00000019601/ENSDARG00000104114
BP	GO:0006614	SRP-dependent cotranslational protein targeting to membrane	2/1364	26/17669	0.607023750402954	0.99999442414361	novel.5706/ENSDARG00000087732	-/BX649540.1	2	2	novel.5706/ENSDARG00000087732	0
BP	GO:0031076	embryonic camera-type eye development	2/1364	26/17669	0.607023750402954	0.99999442414361	ENSDARG00000070107/ENSDARG00000101279	six7/ndr2	2	2	ENSDARG00000070107/ENSDARG00000101279	0
BP	GO:0043123	positive regulation of I-kappaB kinase/NF-kappaB signaling	2/1364	26/17669	0.607023750402954	0.99999442414361	ENSDARG00000095536/novel.8982	trim62.2/-	2	2	ENSDARG00000095536/novel.8982	0
BP	GO:0055075	potassium ion homeostasis	2/1364	26/17669	0.607023750402954	0.99999442414361	ENSDARG00000040252/ENSDARG00000034424	atp1a1a.5/atp1b2b	2	1	ENSDARG00000034424	1	ENSDARG00000040252
BP	GO:2000027	regulation of organ morphogenesis	2/1364	26/17669	0.607023750402954	0.99999442414361	ENSDARG00000098237/ENSDARG00000101279	fbn2b/ndr2	2	1	ENSDARG00000101279	1	ENSDARG00000098237
BP	GO:0009063	cellular amino acid catabolic process	6/1364	82/17669	0.614360159405364	0.99999442414361	ENSDARG00000055642/ENSDARG00000071429/ENSDARG00000014230/ENSDARG00000058102/ENSDARG00000026925/ENSDARG00000041068	ENSDARG00000055642/tdo2a/dlst/sardh/nos2a/got2a	6	5	ENSDARG00000055642/ENSDARG00000071429/ENSDARG00000014230/ENSDARG00000026925/ENSDARG00000041068	1	ENSDARG00000058102
BP	GO:0000460	maturation of 5.8S rRNA	1/1364	12/17669	0.618784791808852	0.99999442414361	ENSDARG00000104246	exosc3	1	1	ENSDARG00000104246	0
BP	GO:0001682	tRNA 5'-leader removal	1/1364	12/17669	0.618784791808852	0.99999442414361	ENSDARG00000043404	rpp21	1	1	ENSDARG00000043404	0
BP	GO:0003094	glomerular filtration	1/1364	12/17669	0.618784791808852	0.99999442414361	ENSDARG00000063295	myh9a	1	0		1	ENSDARG00000063295
BP	GO:0006491	N-glycan processing	1/1364	12/17669	0.618784791808852	0.99999442414361	ENSDARG00000073792	man1b1a	1	1	ENSDARG00000073792	0
BP	GO:0006617	SRP-dependent cotranslational protein targeting to membrane, signal sequence recognition	1/1364	12/17669	0.618784791808852	0.99999442414361	ENSDARG00000087732	BX649540.1	1	1	ENSDARG00000087732	0
BP	GO:0006942	regulation of striated muscle contraction	1/1364	12/17669	0.618784791808852	0.99999442414361	ENSDARG00000096995	fbxl22	1	0		1	ENSDARG00000096995
BP	GO:0007213	G-protein coupled acetylcholine receptor signaling pathway	1/1364	12/17669	0.618784791808852	0.99999442414361	ENSDARG00000099928	chrm5a	1	1	ENSDARG00000099928	0
BP	GO:0008535	respiratory chain complex IV assembly	1/1364	12/17669	0.618784791808852	0.99999442414361	ENSDARG00000067593	sco1	1	1	ENSDARG00000067593	0
BP	GO:0009262	deoxyribonucleotide metabolic process	1/1364	12/17669	0.618784791808852	0.99999442414361	ENSDARG00000102748	CABZ01074745.1	1	0		1	ENSDARG00000102748
BP	GO:0015693	magnesium ion transport	1/1364	12/17669	0.618784791808852	0.99999442414361	ENSDARG00000026682	zgc_101583	1	1	ENSDARG00000026682	0
BP	GO:0019377	glycolipid catabolic process	1/1364	12/17669	0.618784791808852	0.99999442414361	ENSDARG00000057677	neu4	1	0		1	ENSDARG00000057677
BP	GO:0022011	myelination in peripheral nervous system	1/1364	12/17669	0.618784791808852	0.99999442414361	ENSDARG00000010420	ndrg1b	1	1	ENSDARG00000010420	0
BP	GO:0030204	chondroitin sulfate metabolic process	1/1364	12/17669	0.618784791808852	0.99999442414361	ENSDARG00000089233	csgalnact1b	1	1	ENSDARG00000089233	0
BP	GO:0031507	heterochromatin assembly	1/1364	12/17669	0.618784791808852	0.99999442414361	ENSDARG00000008904	smarca2	1	0		1	ENSDARG00000008904
BP	GO:0031529	ruffle organization	1/1364	12/17669	0.618784791808852	0.99999442414361	ENSDARG00000087260	mtss1lb	1	0		1	ENSDARG00000087260
BP	GO:0031647	regulation of protein stability	1/1364	12/17669	0.618784791808852	0.99999442414361	ENSDARG00000035005	bag2	1	0		1	ENSDARG00000035005
BP	GO:0032008	positive regulation of TOR signaling	1/1364	12/17669	0.618784791808852	0.99999442414361	ENSDARG00000069829	rragca	1	1	ENSDARG00000069829	0
BP	GO:0032292	peripheral nervous system axon ensheathment	1/1364	12/17669	0.618784791808852	0.99999442414361	ENSDARG00000010420	ndrg1b	1	1	ENSDARG00000010420	0
BP	GO:0032309	icosanoid secretion	1/1364	12/17669	0.618784791808852	0.99999442414361	ENSDARG00000009153	pla2g1b	1	1	ENSDARG00000009153	0
BP	GO:0032355	response to estradiol	1/1364	12/17669	0.618784791808852	0.99999442414361	ENSDARG00000092419	vtg7	1	0		1	ENSDARG00000092419
BP	GO:0033260	nuclear DNA replication	1/1364	12/17669	0.618784791808852	0.99999442414361	ENSDARG00000041411	rad51	1	1	ENSDARG00000041411	0
BP	GO:0033344	cholesterol efflux	1/1364	12/17669	0.618784791808852	0.99999442414361	ENSDARG00000096979	NPC2	1	0		1	ENSDARG00000096979
BP	GO:0034472	snRNA 3'-end processing	1/1364	12/17669	0.618784791808852	0.99999442414361	ENSDARG00000104246	exosc3	1	1	ENSDARG00000104246	0
BP	GO:0042311	vasodilation	1/1364	12/17669	0.618784791808852	0.99999442414361	ENSDARG00000054510	adrb2b	1	1	ENSDARG00000054510	0
BP	GO:0043174	nucleoside salvage	1/1364	12/17669	0.618784791808852	0.99999442414361	ENSDARG00000036833	upp2	1	1	ENSDARG00000036833	0
BP	GO:0044786	cell cycle DNA replication	1/1364	12/17669	0.618784791808852	0.99999442414361	ENSDARG00000041411	rad51	1	1	ENSDARG00000041411	0
BP	GO:0046479	glycosphingolipid catabolic process	1/1364	12/17669	0.618784791808852	0.99999442414361	ENSDARG00000057677	neu4	1	0		1	ENSDARG00000057677
BP	GO:0046849	bone remodeling	1/1364	12/17669	0.618784791808852	0.99999442414361	ENSDARG00000101456	acp5b	1	1	ENSDARG00000101456	0
BP	GO:0050482	arachidonic acid secretion	1/1364	12/17669	0.618784791808852	0.99999442414361	ENSDARG00000009153	pla2g1b	1	1	ENSDARG00000009153	0
BP	GO:0051147	regulation of muscle cell differentiation	1/1364	12/17669	0.618784791808852	0.99999442414361	ENSDARG00000031809	rbm24b	1	0		1	ENSDARG00000031809
BP	GO:0060396	growth hormone receptor signaling pathway	1/1364	12/17669	0.618784791808852	0.99999442414361	ENSDARG00000019392	stat5a	1	0		1	ENSDARG00000019392
BP	GO:0060416	response to growth hormone	1/1364	12/17669	0.618784791808852	0.99999442414361	ENSDARG00000019392	stat5a	1	0		1	ENSDARG00000019392
BP	GO:0061311	cell surface receptor signaling pathway involved in heart development	1/1364	12/17669	0.618784791808852	0.99999442414361	ENSDARG00000101279	ndr2	1	1	ENSDARG00000101279	0
BP	GO:0062013	positive regulation of small molecule metabolic process	1/1364	12/17669	0.618784791808852	0.99999442414361	ENSDARG00000026925	nos2a	1	1	ENSDARG00000026925	0
BP	GO:0071378	cellular response to growth hormone stimulus	1/1364	12/17669	0.618784791808852	0.99999442414361	ENSDARG00000019392	stat5a	1	0		1	ENSDARG00000019392
BP	GO:0072015	glomerular visceral epithelial cell development	1/1364	12/17669	0.618784791808852	0.99999442414361	ENSDARG00000063295	myh9a	1	0		1	ENSDARG00000063295
BP	GO:0072310	glomerular epithelial cell development	1/1364	12/17669	0.618784791808852	0.99999442414361	ENSDARG00000063295	myh9a	1	0		1	ENSDARG00000063295
BP	GO:0095500	acetylcholine receptor signaling pathway	1/1364	12/17669	0.618784791808852	0.99999442414361	ENSDARG00000099928	chrm5a	1	1	ENSDARG00000099928	0
BP	GO:0097178	ruffle assembly	1/1364	12/17669	0.618784791808852	0.99999442414361	ENSDARG00000087260	mtss1lb	1	0		1	ENSDARG00000087260
BP	GO:0097755	positive regulation of blood vessel diameter	1/1364	12/17669	0.618784791808852	0.99999442414361	ENSDARG00000054510	adrb2b	1	1	ENSDARG00000054510	0
BP	GO:1901215	negative regulation of neuron death	1/1364	12/17669	0.618784791808852	0.99999442414361	ENSDARG00000074662	cntf	1	0		1	ENSDARG00000074662
BP	GO:1902017	regulation of cilium assembly	1/1364	12/17669	0.618784791808852	0.99999442414361	ENSDARG00000056050	kctd17	1	0		1	ENSDARG00000056050
BP	GO:1902285	semaphorin-plexin signaling pathway involved in neuron projection guidance	1/1364	12/17669	0.618784791808852	0.99999442414361	ENSDARG00000077090	si_ch211-127b11.1	1	0		1	ENSDARG00000077090
BP	GO:1902287	semaphorin-plexin signaling pathway involved in axon guidance	1/1364	12/17669	0.618784791808852	0.99999442414361	ENSDARG00000077090	si_ch211-127b11.1	1	0		1	ENSDARG00000077090
BP	GO:1903531	negative regulation of secretion by cell	1/1364	12/17669	0.618784791808852	0.99999442414361	ENSDARG00000036227	npvf	1	1	ENSDARG00000036227	0
BP	GO:1903831	signal transduction involved in cellular response to ammonium ion	1/1364	12/17669	0.618784791808852	0.99999442414361	ENSDARG00000099928	chrm5a	1	1	ENSDARG00000099928	0
BP	GO:1903963	arachidonate transport	1/1364	12/17669	0.618784791808852	0.99999442414361	ENSDARG00000009153	pla2g1b	1	1	ENSDARG00000009153	0
BP	GO:1905144	response to acetylcholine	1/1364	12/17669	0.618784791808852	0.99999442414361	ENSDARG00000099928	chrm5a	1	1	ENSDARG00000099928	0
BP	GO:1905145	cellular response to acetylcholine	1/1364	12/17669	0.618784791808852	0.99999442414361	ENSDARG00000099928	chrm5a	1	1	ENSDARG00000099928	0
BP	GO:2001235	positive regulation of apoptotic signaling pathway	1/1364	12/17669	0.618784791808852	0.99999442414361	ENSDARG00000069290	bida	1	1	ENSDARG00000069290	0
BP	GO:0009968	negative regulation of signal transduction	22/1364	298/17669	0.618796566199744	0.99999442414361	ENSDARG00000027355/ENSDARG00000060316/ENSDARG00000053091/ENSDARG00000079497/ENSDARG00000037925/ENSDARG00000101949/ENSDARG00000019307/ENSDARG00000070683/ENSDARG00000016404/ENSDARG00000052468/ENSDARG00000009087/ENSDARG00000089463/ENSDARG00000053836/ENSDARG00000069388/ENSDARG00000016742/ENSDARG00000004447/ENSDARG00000078775/ENSDARG00000017220/ENSDARG00000020814/ENSDARG00000061773/ENSDARG00000114338/ENSDARG00000076858	slc25a4/cish/DAB2/tcima/rgs9a/numbl/dusp5/dkk3b/ptch1/gsk3bb/cd74a/dhx58/si_ch211-284o19.8/tmem88b/rgs7bpb/aplnr2/RASA2/otud7b/faimb/neurl1ab/tpbgl/TCIM	22	11	ENSDARG00000027355/ENSDARG00000060316/ENSDARG00000037925/ENSDARG00000101949/ENSDARG00000016404/ENSDARG00000009087/ENSDARG00000089463/ENSDARG00000016742/ENSDARG00000020814/ENSDARG00000061773/ENSDARG00000114338	11	ENSDARG00000053091/ENSDARG00000079497/ENSDARG00000019307/ENSDARG00000070683/ENSDARG00000052468/ENSDARG00000053836/ENSDARG00000069388/ENSDARG00000004447/ENSDARG00000078775/ENSDARG00000017220/ENSDARG00000076858
BP	GO:0009260	ribonucleotide biosynthetic process	12/1364	164/17669	0.619474067668589	0.99999442414361	ENSDARG00000103826/ENSDARG00000014230/ENSDARG00000033539/ENSDARG00000116713/ENSDARG00000101482/ENSDARG00000076318/ENSDARG00000031751/ENSDARG00000026925/ENSDARG00000036833/ENSDARG00000057661/ENSDARG00000088634/novel.8684	gpib/dlst/paics/si_ch73-265d7.2/hk2/atp6v1ab/npr1a/nos2a/upp2/aldoca/adcy1b/-	12	6	ENSDARG00000103826/ENSDARG00000014230/ENSDARG00000026925/ENSDARG00000036833/ENSDARG00000057661/ENSDARG00000088634	6	ENSDARG00000033539/ENSDARG00000116713/ENSDARG00000101482/ENSDARG00000076318/ENSDARG00000031751/novel.8684
BP	GO:0006165	nucleoside diphosphate phosphorylation	4/1364	55/17669	0.622550805154782	0.99999442414361	ENSDARG00000103826/ENSDARG00000101482/ENSDARG00000057661/novel.8684	gpib/hk2/aldoca/-	4	2	ENSDARG00000103826/ENSDARG00000057661	2	ENSDARG00000101482/novel.8684
BP	GO:0046165	alcohol biosynthetic process	4/1364	55/17669	0.622550805154782	0.99999442414361	ENSDARG00000076699/ENSDARG00000099101/ENSDARG00000058553/ENSDARG00000069446	ipmka/gch2/sprb/dbh	4	1	ENSDARG00000076699	3	ENSDARG00000099101/ENSDARG00000058553/ENSDARG00000069446
BP	GO:0046939	nucleotide phosphorylation	4/1364	55/17669	0.622550805154782	0.99999442414361	ENSDARG00000103826/ENSDARG00000101482/ENSDARG00000057661/novel.8684	gpib/hk2/aldoca/-	4	2	ENSDARG00000103826/ENSDARG00000057661	2	ENSDARG00000101482/novel.8684
BP	GO:0010648	negative regulation of cell communication	23/1364	312/17669	0.622902135447807	0.99999442414361	ENSDARG00000027355/ENSDARG00000060316/ENSDARG00000036227/ENSDARG00000053091/ENSDARG00000079497/ENSDARG00000037925/ENSDARG00000101949/ENSDARG00000019307/ENSDARG00000070683/ENSDARG00000016404/ENSDARG00000052468/ENSDARG00000009087/ENSDARG00000089463/ENSDARG00000053836/ENSDARG00000069388/ENSDARG00000016742/ENSDARG00000004447/ENSDARG00000078775/ENSDARG00000017220/ENSDARG00000020814/ENSDARG00000061773/ENSDARG00000114338/ENSDARG00000076858	slc25a4/cish/npvf/DAB2/tcima/rgs9a/numbl/dusp5/dkk3b/ptch1/gsk3bb/cd74a/dhx58/si_ch211-284o19.8/tmem88b/rgs7bpb/aplnr2/RASA2/otud7b/faimb/neurl1ab/tpbgl/TCIM	23	12	ENSDARG00000027355/ENSDARG00000060316/ENSDARG00000036227/ENSDARG00000037925/ENSDARG00000101949/ENSDARG00000016404/ENSDARG00000009087/ENSDARG00000089463/ENSDARG00000016742/ENSDARG00000020814/ENSDARG00000061773/ENSDARG00000114338	11	ENSDARG00000053091/ENSDARG00000079497/ENSDARG00000019307/ENSDARG00000070683/ENSDARG00000052468/ENSDARG00000053836/ENSDARG00000069388/ENSDARG00000004447/ENSDARG00000078775/ENSDARG00000017220/ENSDARG00000076858
BP	GO:0023057	negative regulation of signaling	23/1364	312/17669	0.622902135447807	0.99999442414361	ENSDARG00000027355/ENSDARG00000060316/ENSDARG00000036227/ENSDARG00000053091/ENSDARG00000079497/ENSDARG00000037925/ENSDARG00000101949/ENSDARG00000019307/ENSDARG00000070683/ENSDARG00000016404/ENSDARG00000052468/ENSDARG00000009087/ENSDARG00000089463/ENSDARG00000053836/ENSDARG00000069388/ENSDARG00000016742/ENSDARG00000004447/ENSDARG00000078775/ENSDARG00000017220/ENSDARG00000020814/ENSDARG00000061773/ENSDARG00000114338/ENSDARG00000076858	slc25a4/cish/npvf/DAB2/tcima/rgs9a/numbl/dusp5/dkk3b/ptch1/gsk3bb/cd74a/dhx58/si_ch211-284o19.8/tmem88b/rgs7bpb/aplnr2/RASA2/otud7b/faimb/neurl1ab/tpbgl/TCIM	23	12	ENSDARG00000027355/ENSDARG00000060316/ENSDARG00000036227/ENSDARG00000037925/ENSDARG00000101949/ENSDARG00000016404/ENSDARG00000009087/ENSDARG00000089463/ENSDARG00000016742/ENSDARG00000020814/ENSDARG00000061773/ENSDARG00000114338	11	ENSDARG00000053091/ENSDARG00000079497/ENSDARG00000019307/ENSDARG00000070683/ENSDARG00000052468/ENSDARG00000053836/ENSDARG00000069388/ENSDARG00000004447/ENSDARG00000078775/ENSDARG00000017220/ENSDARG00000076858
BP	GO:0006885	regulation of pH	3/1364	41/17669	0.622953023727777	0.99999442414361	ENSDARG00000009209/ENSDARG00000058498/ENSDARG00000040510	slc9a6a/slc9a3.1/ca15b	3	2	ENSDARG00000009209/ENSDARG00000040510	1	ENSDARG00000058498
BP	GO:0022409	positive regulation of cell-cell adhesion	3/1364	41/17669	0.622953023727777	0.99999442414361	ENSDARG00000095949/ENSDARG00000101212/ENSDARG00000101675	si_dkey-22i16.9/CU681841.1/zgc_123107	3	2	ENSDARG00000095949/ENSDARG00000101675	1	ENSDARG00000101212
BP	GO:0060348	bone development	3/1364	41/17669	0.622953023727777	0.99999442414361	ENSDARG00000042816/ENSDARG00000013335/ENSDARG00000093931	mmp9/anxa6/rflnb	3	0		3	ENSDARG00000042816/ENSDARG00000013335/ENSDARG00000093931
BP	GO:0048878	chemical homeostasis	32/1364	432/17669	0.623810474954693	0.99999442414361	ENSDARG00000042780/ENSDARG00000007180/ENSDARG00000013335/ENSDARG00000102175/ENSDARG00000069018/ENSDARG00000039392/ENSDARG00000100917/ENSDARG00000041062/ENSDARG00000040252/ENSDARG00000057633/ENSDARG00000101482/ENSDARG00000009209/ENSDARG00000058498/ENSDARG00000034424/ENSDARG00000095789/ENSDARG00000070669/ENSDARG00000060012/ENSDARG00000058179/ENSDARG00000079472/ENSDARG00000116586/ENSDARG00000079399/ENSDARG00000045586/ENSDARG00000026417/ENSDARG00000100433/ENSDARG00000020028/ENSDARG00000012609/ENSDARG00000021352/ENSDARG00000093738/ENSDARG00000035415/ENSDARG00000003632/ENSDARG00000040510/ENSDARG00000070755	apoba/slc30a4/anxa6/hamp/cyp7a1/wnk1b/slc30a8/calb2a/atp1a1a.5/cxcr4a/hk2/slc9a6a/slc9a3.1/atp1b2b/ccr8.1/cxcr3.3/f2r/ackr3b/F2RL2/fthl27/F2RL3/zgc_172145/ccr12b.2/CR376738.1/cps1/hpxa/gria1a/pth1a/ptger4b/zgc_172270/ca15b/ccr11.1	32	9	ENSDARG00000007180/ENSDARG00000069018/ENSDARG00000041062/ENSDARG00000009209/ENSDARG00000034424/ENSDARG00000058179/ENSDARG00000100433/ENSDARG00000020028/ENSDARG00000040510	23	ENSDARG00000042780/ENSDARG00000013335/ENSDARG00000102175/ENSDARG00000039392/ENSDARG00000100917/ENSDARG00000040252/ENSDARG00000057633/ENSDARG00000101482/ENSDARG00000058498/ENSDARG00000095789/ENSDARG00000070669/ENSDARG00000060012/ENSDARG00000079472/ENSDARG00000116586/ENSDARG00000079399/ENSDARG00000045586/ENSDARG00000026417/ENSDARG00000012609/ENSDARG00000021352/ENSDARG00000093738/ENSDARG00000035415/ENSDARG00000003632/ENSDARG00000070755
BP	GO:0050769	positive regulation of neurogenesis	5/1364	69/17669	0.623973994058954	0.99999442414361	ENSDARG00000077090/ENSDARG00000101949/ENSDARG00000020814/ENSDARG00000098663/ENSDARG00000009727	si_ch211-127b11.1/numbl/faimb/fgf19/twf2b	5	2	ENSDARG00000101949/ENSDARG00000020814	3	ENSDARG00000077090/ENSDARG00000098663/ENSDARG00000009727
BP	GO:0032940	secretion by cell	15/1364	205/17669	0.62409536335614	0.99999442414361	ENSDARG00000055610/ENSDARG00000029290/ENSDARG00000058160/ENSDARG00000041450/ENSDARG00000100917/ENSDARG00000070972/ENSDARG00000036227/novel.7343/ENSDARG00000079443/ENSDARG00000051981/ENSDARG00000036462/ENSDARG00000077045/ENSDARG00000004618/ENSDARG00000101279/ENSDARG00000090469	exoc2/stx11b.1/tnfaip2b/rab11a/slc30a8/si_ch211-81a5.8/npvf/-/vipb/STX3/rab11fip1b/scg5/stx2a/ndr2/sycn.1	15	9	ENSDARG00000055610/ENSDARG00000029290/ENSDARG00000041450/ENSDARG00000070972/ENSDARG00000036227/ENSDARG00000051981/ENSDARG00000077045/ENSDARG00000101279/ENSDARG00000090469	6	ENSDARG00000058160/ENSDARG00000100917/novel.7343/ENSDARG00000079443/ENSDARG00000036462/ENSDARG00000004618
BP	GO:0048585	negative regulation of response to stimulus	28/1364	379/17669	0.624921569904974	0.99999442414361	ENSDARG00000027355/ENSDARG00000056795/ENSDARG00000101479/ENSDARG00000061383/ENSDARG00000060316/ENSDARG00000053091/ENSDARG00000079497/ENSDARG00000037925/ENSDARG00000101949/ENSDARG00000019307/ENSDARG00000070683/ENSDARG00000016404/ENSDARG00000052468/ENSDARG00000009087/ENSDARG00000089463/ENSDARG00000053836/ENSDARG00000069388/ENSDARG00000016742/ENSDARG00000004447/ENSDARG00000078775/ENSDARG00000021572/ENSDARG00000017220/ENSDARG00000020814/ENSDARG00000061773/ENSDARG00000114338/ENSDARG00000076858/ENSDARG00000093498/ENSDARG00000035415	slc25a4/serpine1/BX908782.2/serpinf2b/cish/DAB2/tcima/rgs9a/numbl/dusp5/dkk3b/ptch1/gsk3bb/cd74a/dhx58/si_ch211-284o19.8/tmem88b/rgs7bpb/aplnr2/RASA2/cgas/otud7b/faimb/neurl1ab/tpbgl/TCIM/MACIR/ptger4b	28	12	ENSDARG00000027355/ENSDARG00000060316/ENSDARG00000037925/ENSDARG00000101949/ENSDARG00000016404/ENSDARG00000009087/ENSDARG00000089463/ENSDARG00000016742/ENSDARG00000021572/ENSDARG00000020814/ENSDARG00000061773/ENSDARG00000114338	16	ENSDARG00000056795/ENSDARG00000101479/ENSDARG00000061383/ENSDARG00000053091/ENSDARG00000079497/ENSDARG00000019307/ENSDARG00000070683/ENSDARG00000052468/ENSDARG00000053836/ENSDARG00000069388/ENSDARG00000004447/ENSDARG00000078775/ENSDARG00000017220/ENSDARG00000076858/ENSDARG00000093498/ENSDARG00000035415
BP	GO:0044089	positive regulation of cellular component biogenesis	9/1364	124/17669	0.625456744142946	0.99999442414361	ENSDARG00000045262/ENSDARG00000056639/ENSDARG00000056050/ENSDARG00000101457/ENSDARG00000014113/ENSDARG00000034559/ENSDARG00000076332/novel.4148/ENSDARG00000079781	gsnb/carmil2/kctd17/cdc42ep4a/wasla/srpx2/si_ch211-159i8.4/-/slitrk4	9	4	ENSDARG00000056639/ENSDARG00000014113/ENSDARG00000076332/ENSDARG00000079781	5	ENSDARG00000045262/ENSDARG00000056050/ENSDARG00000101457/ENSDARG00000034559/novel.4148
BP	GO:0001676	long-chain fatty acid metabolic process	2/1364	27/17669	0.627831132641705	0.99999442414361	ENSDARG00000004539/ENSDARG00000017047	ptgs2a/slc27a4	2	0		2	ENSDARG00000004539/ENSDARG00000017047
BP	GO:0006613	cotranslational protein targeting to membrane	2/1364	27/17669	0.627831132641705	0.99999442414361	novel.5706/ENSDARG00000087732	-/BX649540.1	2	2	novel.5706/ENSDARG00000087732	0
BP	GO:0006687	glycosphingolipid metabolic process	2/1364	27/17669	0.627831132641705	0.99999442414361	ENSDARG00000057677/ENSDARG00000079310	neu4/st3gal1l	2	0		2	ENSDARG00000057677/ENSDARG00000079310
BP	GO:0008038	neuron recognition	2/1364	27/17669	0.627831132641705	0.99999442414361	ENSDARG00000088634/ENSDARG00000026294	adcy1b/erbb2	2	1	ENSDARG00000088634	1	ENSDARG00000026294
BP	GO:0031532	actin cytoskeleton reorganization	2/1364	27/17669	0.627831132641705	0.99999442414361	ENSDARG00000056639/ENSDARG00000012789	carmil2/plek2	2	1	ENSDARG00000056639	1	ENSDARG00000012789
BP	GO:0048048	embryonic eye morphogenesis	2/1364	27/17669	0.627831132641705	0.99999442414361	ENSDARG00000070107/ENSDARG00000101279	six7/ndr2	2	2	ENSDARG00000070107/ENSDARG00000101279	0
BP	GO:0050806	positive regulation of synaptic transmission	2/1364	27/17669	0.627831132641705	0.99999442414361	ENSDARG00000041062/ENSDARG00000041133	calb2a/rapsn	2	2	ENSDARG00000041062/ENSDARG00000041133	0
BP	GO:0051053	negative regulation of DNA metabolic process	2/1364	27/17669	0.627831132641705	0.99999442414361	ENSDARG00000021572/ENSDARG00000036136	cgas/tipin	2	1	ENSDARG00000021572	1	ENSDARG00000036136
BP	GO:0097120	receptor localization to synapse	2/1364	27/17669	0.627831132641705	0.99999442414361	ENSDARG00000041450/ENSDARG00000051981	rab11a/STX3	2	2	ENSDARG00000041450/ENSDARG00000051981	0
BP	GO:1901019	regulation of calcium ion transmembrane transporter activity	2/1364	27/17669	0.627831132641705	0.99999442414361	ENSDARG00000105631/ENSDARG00000052011	CABP4/rrad	2	1	ENSDARG00000105631	1	ENSDARG00000052011
BP	GO:0098609	cell-cell adhesion	29/1364	393/17669	0.628727478110798	0.99999442414361	ENSDARG00000037281/ENSDARG00000008969/ENSDARG00000001452/ENSDARG00000095949/ENSDARG00000076144/ENSDARG00000014215/ENSDARG00000111326/ENSDARG00000052705/ENSDARG00000021241/ENSDARG00000007950/ENSDARG00000100131/ENSDARG00000095312/ENSDARG00000087599/ENSDARG00000101212/ENSDARG00000104795/ENSDARG00000045070/ENSDARG00000032435/ENSDARG00000060012/ENSDARG00000103056/novel.6036/ENSDARG00000101675/ENSDARG00000023578/ENSDARG00000034559/ENSDARG00000104332/ENSDARG00000077570/ENSDARG00000062974/ENSDARG00000068969/ENSDARG00000101667/ENSDARG00000112930	fgg/fgb/adam8a/si_dkey-22i16.9/icam3/cdh13/BX323820.1/pkp1b/zgc_165604/itga11b/cdh29/sc_d0202/TENM3/CU681841.1/cxcl8a/itgb3b/itga9/f2r/itga4/-/zgc_123107/lpp/srpx2/cdh28/cdh16/itga2.2/zgc_153759/si_ch73-233f7.6/CT737184.2	29	10	ENSDARG00000095949/ENSDARG00000014215/ENSDARG00000111326/ENSDARG00000021241/ENSDARG00000100131/ENSDARG00000087599/novel.6036/ENSDARG00000101675/ENSDARG00000104332/ENSDARG00000112930	19	ENSDARG00000037281/ENSDARG00000008969/ENSDARG00000001452/ENSDARG00000076144/ENSDARG00000052705/ENSDARG00000007950/ENSDARG00000095312/ENSDARG00000101212/ENSDARG00000104795/ENSDARG00000045070/ENSDARG00000032435/ENSDARG00000060012/ENSDARG00000103056/ENSDARG00000023578/ENSDARG00000034559/ENSDARG00000077570/ENSDARG00000062974/ENSDARG00000068969/ENSDARG00000101667
BP	GO:0010959	regulation of metal ion transport	7/1364	97/17669	0.629012809062353	0.99999442414361	ENSDARG00000039392/ENSDARG00000070170/ENSDARG00000079443/ENSDARG00000113766/ENSDARG00000105631/ENSDARG00000103860/ENSDARG00000052011	wnk1b/si_ch211-225p5.8/vipb/CU462915.1/CABP4/wu_fu71h07/rrad	7	3	ENSDARG00000070170/ENSDARG00000113766/ENSDARG00000105631	4	ENSDARG00000039392/ENSDARG00000079443/ENSDARG00000103860/ENSDARG00000052011
BP	GO:0009719	response to endogenous stimulus	28/1364	380/17669	0.63054153757559	0.99999442414361	ENSDARG00000075261/ENSDARG00000004539/ENSDARG00000035858/ENSDARG00000028731/ENSDARG00000020239/ENSDARG00000075733/ENSDARG00000039863/ENSDARG00000036096/ENSDARG00000103038/ENSDARG00000002006/ENSDARG00000069829/ENSDARG00000026925/ENSDARG00000076182/ENSDARG00000104022/ENSDARG00000098857/ENSDARG00000067925/ENSDARG00000052468/ENSDARG00000034895/ENSDARG00000102068/ENSDARG00000012723/ENSDARG00000098726/ENSDARG00000092419/ENSDARG00000101279/ENSDARG00000019392/ENSDARG00000098663/ENSDARG00000035415/ENSDARG00000060766/ENSDARG00000099928	timp2b/ptgs2a/cnn2/stat4/lpin1/zyx/lifrb/smad3a/pik3r3a/rxrbb/rragca/nos2a/stat1b/gcgra/lifra/sstr1b/gsk3bb/tgfb1b/shcbp1/rbm14a/rptor/vtg7/ndr2/stat5a/fgf19/ptger4b/pxnb/chrm5a	28	8	ENSDARG00000028731/ENSDARG00000020239/ENSDARG00000069829/ENSDARG00000026925/ENSDARG00000076182/ENSDARG00000067925/ENSDARG00000101279/ENSDARG00000099928	20	ENSDARG00000075261/ENSDARG00000004539/ENSDARG00000035858/ENSDARG00000075733/ENSDARG00000039863/ENSDARG00000036096/ENSDARG00000103038/ENSDARG00000002006/ENSDARG00000104022/ENSDARG00000098857/ENSDARG00000052468/ENSDARG00000034895/ENSDARG00000102068/ENSDARG00000012723/ENSDARG00000098726/ENSDARG00000092419/ENSDARG00000019392/ENSDARG00000098663/ENSDARG00000035415/ENSDARG00000060766
BP	GO:1902533	positive regulation of intracellular signal transduction	15/1364	206/17669	0.631665059481777	0.99999442414361	ENSDARG00000101693/ENSDARG00000069290/ENSDARG00000101040/ENSDARG00000069829/ENSDARG00000077677/ENSDARG00000070903/ENSDARG00000095536/ENSDARG00000009087/ENSDARG00000060012/ENSDARG00000079472/ENSDARG00000058557/ENSDARG00000079399/ENSDARG00000100433/novel.8982/ENSDARG00000026294	STK19/bida/ccl20a.3/rragca/pdgfd/met/trim62.2/cd74a/f2r/F2RL2/il11b/F2RL3/CR376738.1/-/erbb2	15	8	ENSDARG00000101693/ENSDARG00000069290/ENSDARG00000101040/ENSDARG00000069829/ENSDARG00000095536/ENSDARG00000009087/ENSDARG00000100433/novel.8982	7	ENSDARG00000077677/ENSDARG00000070903/ENSDARG00000060012/ENSDARG00000079472/ENSDARG00000058557/ENSDARG00000079399/ENSDARG00000026294
BP	GO:0016567	protein ubiquitination	35/1364	474/17669	0.634727123325033	0.99999442414361	ENSDARG00000003616/ENSDARG00000041665/ENSDARG00000078567/ENSDARG00000008748/ENSDARG00000060316/ENSDARG00000099461/ENSDARG00000019125/ENSDARG00000044619/ENSDARG00000021555/ENSDARG00000073757/ENSDARG00000069328/ENSDARG00000052037/ENSDARG00000010940/ENSDARG00000039052/ENSDARG00000095536/ENSDARG00000086374/ENSDARG00000056515/ENSDARG00000092077/ENSDARG00000071241/ENSDARG00000104649/ENSDARG00000077955/ENSDARG00000059424/ENSDARG00000096739/ENSDARG00000045765/ENSDARG00000061773/ENSDARG00000028027/ENSDARG00000076106/ENSDARG00000061631/ENSDARG00000003041/ENSDARG00000104825/ENSDARG00000115843/ENSDARG00000098332/ENSDARG00000078127/ENSDARG00000069804/ENSDARG00000075212	arih1/mkrn1/lonrf1l/ube2na/cish/asb10/klhl40b/birc2/prkn/pdzrn3a/si_dkey-12e7.1/trim35-1/BX957278.1/klhl40a/trim62.2/isg15/spsb1/si_dkey-147f3.4/trim35-39/si_dkey-40c23.2/rnf6/rnf215/si_dkey-219e21.2/asb13a.2/neurl1ab/trim63a/ftr43/fbxo11a/CABZ01111496.1/trim35-7/si_rp71-1k13.6/zgc_112970/neurl4/si_ch211-198k9.6/march11	35	20	ENSDARG00000003616/ENSDARG00000041665/ENSDARG00000060316/ENSDARG00000099461/ENSDARG00000044619/ENSDARG00000021555/ENSDARG00000069328/ENSDARG00000095536/ENSDARG00000086374/ENSDARG00000056515/ENSDARG00000092077/ENSDARG00000104649/ENSDARG00000059424/ENSDARG00000045765/ENSDARG00000061773/ENSDARG00000028027/ENSDARG00000061631/ENSDARG00000115843/ENSDARG00000078127/ENSDARG00000069804	15	ENSDARG00000078567/ENSDARG00000008748/ENSDARG00000019125/ENSDARG00000073757/ENSDARG00000052037/ENSDARG00000010940/ENSDARG00000039052/ENSDARG00000071241/ENSDARG00000077955/ENSDARG00000096739/ENSDARG00000076106/ENSDARG00000003041/ENSDARG00000104825/ENSDARG00000098332/ENSDARG00000075212
BP	GO:0016236	macroautophagy	5/1364	70/17669	0.636786265194695	0.99999442414361	ENSDARG00000011983/ENSDARG00000040971/novel.9265/novel.5242/ENSDARG00000100528	zgc_136908/zgc_92606/-/-/map1lc3c	5	3	ENSDARG00000011983/ENSDARG00000040971/novel.9265	2	novel.5242/ENSDARG00000100528
BP	GO:0055067	monovalent inorganic cation homeostasis	5/1364	70/17669	0.636786265194695	0.99999442414361	ENSDARG00000040252/ENSDARG00000009209/ENSDARG00000058498/ENSDARG00000034424/ENSDARG00000040510	atp1a1a.5/slc9a6a/slc9a3.1/atp1b2b/ca15b	5	3	ENSDARG00000009209/ENSDARG00000034424/ENSDARG00000040510	2	ENSDARG00000040252/ENSDARG00000058498
BP	GO:1901342	regulation of vasculature development	5/1364	70/17669	0.636786265194695	0.99999442414361	ENSDARG00000103775/ENSDARG00000056795/ENSDARG00000034503/ENSDARG00000073810/ENSDARG00000034559	thbs1a/serpine1/per2/thbs2b/srpx2	5	0		5	ENSDARG00000103775/ENSDARG00000056795/ENSDARG00000034503/ENSDARG00000073810/ENSDARG00000034559
BP	GO:0007159	leukocyte cell-cell adhesion	4/1364	56/17669	0.63685863806976	0.99999442414361	ENSDARG00000095949/ENSDARG00000101212/ENSDARG00000101675/ENSDARG00000068969	si_dkey-22i16.9/CU681841.1/zgc_123107/zgc_153759	4	2	ENSDARG00000095949/ENSDARG00000101675	2	ENSDARG00000101212/ENSDARG00000068969
BP	GO:0007281	germ cell development	4/1364	56/17669	0.63685863806976	0.99999442414361	ENSDARG00000042130/ENSDARG00000053474/ENSDARG00000014039/ENSDARG00000040081	zp3a.2/tdrkh/si_dkeyp-93d12.1/zp3d.1	4	1	ENSDARG00000053474	3	ENSDARG00000042130/ENSDARG00000014039/ENSDARG00000040081
BP	GO:0009108	coenzyme biosynthetic process	10/1364	139/17669	0.638258363470538	0.99999442414361	ENSDARG00000103826/ENSDARG00000039605/ENSDARG00000027495/ENSDARG00000101482/ENSDARG00000057661/novel.8684/ENSDARG00000099101/ENSDARG00000077202/ENSDARG00000058553/ENSDARG00000023583	gpib/mat1a/elovl4b/hk2/aldoca/-/gch2/mocs2/sprb/coq9	10	3	ENSDARG00000103826/ENSDARG00000027495/ENSDARG00000057661	7	ENSDARG00000039605/ENSDARG00000101482/novel.8684/ENSDARG00000099101/ENSDARG00000077202/ENSDARG00000058553/ENSDARG00000023583
BP	GO:0015908	fatty acid transport	3/1364	42/17669	0.639409492949016	0.99999442414361	ENSDARG00000104085/ENSDARG00000009153/ENSDARG00000017047	abcd3a/pla2g1b/slc27a4	3	2	ENSDARG00000104085/ENSDARG00000009153	1	ENSDARG00000017047
BP	GO:0016358	dendrite development	3/1364	42/17669	0.639409492949016	0.99999442414361	ENSDARG00000022615/ENSDARG00000076748/ENSDARG00000079414	si_ch211-241e1.3/ntn2/sez6b	3	1	ENSDARG00000079414	2	ENSDARG00000022615/ENSDARG00000076748
BP	GO:0032880	regulation of protein localization	3/1364	42/17669	0.639409492949016	0.99999442414361	ENSDARG00000058128/ENSDARG00000059177/ENSDARG00000079443	msna/tax1bp3/vipb	3	0		3	ENSDARG00000058128/ENSDARG00000059177/ENSDARG00000079443
BP	GO:0043122	regulation of I-kappaB kinase/NF-kappaB signaling	3/1364	42/17669	0.639409492949016	0.99999442414361	ENSDARG00000095536/ENSDARG00000017220/novel.8982	trim62.2/otud7b/-	3	2	ENSDARG00000095536/novel.8982	1	ENSDARG00000017220
BP	GO:0043487	regulation of RNA stability	3/1364	42/17669	0.639409492949016	0.99999442414361	ENSDARG00000041402/ENSDARG00000079443/ENSDARG00000031809	zc3h14/vipb/rbm24b	3	1	ENSDARG00000041402	2	ENSDARG00000079443/ENSDARG00000031809
BP	GO:0043488	regulation of mRNA stability	3/1364	42/17669	0.639409492949016	0.99999442414361	ENSDARG00000041402/ENSDARG00000079443/ENSDARG00000031809	zc3h14/vipb/rbm24b	3	1	ENSDARG00000041402	2	ENSDARG00000079443/ENSDARG00000031809
BP	GO:0030334	regulation of cell migration	13/1364	180/17669	0.639811385315971	0.99999442414361	ENSDARG00000022615/ENSDARG00000035858/ENSDARG00000001452/ENSDARG00000099506/ENSDARG00000102277/ENSDARG00000077090/ENSDARG00000077677/ENSDARG00000014190/ENSDARG00000013476/ENSDARG00000034559/ENSDARG00000098663/ENSDARG00000093498/ENSDARG00000068969	si_ch211-241e1.3/cnn2/adam8a/RAC1/lama1/si_ch211-127b11.1/pdgfd/sst2/arhgef39/srpx2/fgf19/MACIR/zgc_153759	13	1	ENSDARG00000099506	12	ENSDARG00000022615/ENSDARG00000035858/ENSDARG00000001452/ENSDARG00000102277/ENSDARG00000077090/ENSDARG00000077677/ENSDARG00000014190/ENSDARG00000013476/ENSDARG00000034559/ENSDARG00000098663/ENSDARG00000093498/ENSDARG00000068969
BP	GO:0046390	ribose phosphate biosynthetic process	12/1364	167/17669	0.644599379719322	0.99999442414361	ENSDARG00000103826/ENSDARG00000014230/ENSDARG00000033539/ENSDARG00000116713/ENSDARG00000101482/ENSDARG00000076318/ENSDARG00000031751/ENSDARG00000026925/ENSDARG00000036833/ENSDARG00000057661/ENSDARG00000088634/novel.8684	gpib/dlst/paics/si_ch73-265d7.2/hk2/atp6v1ab/npr1a/nos2a/upp2/aldoca/adcy1b/-	12	6	ENSDARG00000103826/ENSDARG00000014230/ENSDARG00000026925/ENSDARG00000036833/ENSDARG00000057661/ENSDARG00000088634	6	ENSDARG00000033539/ENSDARG00000116713/ENSDARG00000101482/ENSDARG00000076318/ENSDARG00000031751/novel.8684
BP	GO:0060271	cilium assembly	12/1364	167/17669	0.644599379719322	0.99999442414361	ENSDARG00000018820/novel.6727/ENSDARG00000057633/ENSDARG00000056050/ENSDARG00000039217/ENSDARG00000103132/novel.1147/ENSDARG00000088168/ENSDARG00000093498/ENSDARG00000036304/ENSDARG00000101032/ENSDARG00000042387	flncb/-/cxcr4a/kctd17/orc1/dnaaf2/-/ablim3/MACIR/dnaaf3l/iqcb1/zgc_77752	12	6	novel.6727/novel.1147/ENSDARG00000088168/ENSDARG00000036304/ENSDARG00000101032/ENSDARG00000042387	6	ENSDARG00000018820/ENSDARG00000057633/ENSDARG00000056050/ENSDARG00000039217/ENSDARG00000103132/ENSDARG00000093498
BP	GO:0006367	transcription initiation from RNA polymerase II promoter	2/1364	28/17669	0.647770640932378	0.99999442414361	novel.9164/ENSDARG00000053685	-/gtf2a2	2	1	ENSDARG00000053685	1	novel.9164
BP	GO:0009072	aromatic amino acid family metabolic process	2/1364	28/17669	0.647770640932378	0.99999442414361	ENSDARG00000071429/ENSDARG00000057239	tdo2a/tph2	2	2	ENSDARG00000071429/ENSDARG00000057239	0
BP	GO:0035587	purinergic receptor signaling pathway	2/1364	28/17669	0.647770640932378	0.99999442414361	ENSDARG00000044199/ENSDARG00000002959	gnat1/gpr34b	2	2	ENSDARG00000044199/ENSDARG00000002959	0
BP	GO:0044839	cell cycle G2/M phase transition	2/1364	28/17669	0.647770640932378	0.99999442414361	ENSDARG00000034855/ENSDARG00000039217	ccnb3/orc1	2	0		2	ENSDARG00000034855/ENSDARG00000039217
BP	GO:0051651	maintenance of location in cell	2/1364	28/17669	0.647770640932378	0.99999442414361	ENSDARG00000045586/ENSDARG00000009727	zgc_172145/twf2b	2	0		2	ENSDARG00000045586/ENSDARG00000009727
BP	GO:0072073	kidney epithelium development	2/1364	28/17669	0.647770640932378	0.99999442414361	ENSDARG00000063295/ENSDARG00000018025	myh9a/tbx2a	2	1	ENSDARG00000018025	1	ENSDARG00000063295
BP	GO:0001936	regulation of endothelial cell proliferation	1/1364	13/17669	0.648233596474012	0.99999442414361	ENSDARG00000079443	vipb	1	0		1	ENSDARG00000079443
BP	GO:0002183	cytoplasmic translational initiation	1/1364	13/17669	0.648233596474012	0.99999442414361	ENSDARG00000010194	eif4bb	1	1	ENSDARG00000010194	0
BP	GO:0002396	MHC protein complex assembly	1/1364	13/17669	0.648233596474012	0.99999442414361	ENSDARG00000101675	zgc_123107	1	1	ENSDARG00000101675	0
BP	GO:0002495	antigen processing and presentation of peptide antigen via MHC class II	1/1364	13/17669	0.648233596474012	0.99999442414361	ENSDARG00000101675	zgc_123107	1	1	ENSDARG00000101675	0
BP	GO:0006305	DNA alkylation	1/1364	13/17669	0.648233596474012	0.99999442414361	ENSDARG00000042725	cebpb	1	0		1	ENSDARG00000042725
BP	GO:0006306	DNA methylation	1/1364	13/17669	0.648233596474012	0.99999442414361	ENSDARG00000042725	cebpb	1	0		1	ENSDARG00000042725
BP	GO:0006308	DNA catabolic process	1/1364	13/17669	0.648233596474012	0.99999442414361	ENSDARG00000023861	dnase1l1l	1	1	ENSDARG00000023861	0
BP	GO:0007020	microtubule nucleation	1/1364	13/17669	0.648233596474012	0.99999442414361	ENSDARG00000060298	nin	1	0		1	ENSDARG00000060298
BP	GO:0030322	stabilization of membrane potential	1/1364	13/17669	0.648233596474012	0.99999442414361	ENSDARG00000023587	kcnk5a	1	0		1	ENSDARG00000023587
BP	GO:0042181	ketone biosynthetic process	1/1364	13/17669	0.648233596474012	0.99999442414361	ENSDARG00000023583	coq9	1	0		1	ENSDARG00000023583
BP	GO:0043001	Golgi to plasma membrane protein transport	1/1364	13/17669	0.648233596474012	0.99999442414361	ENSDARG00000052851	golph3	1	1	ENSDARG00000052851	0
BP	GO:0045879	negative regulation of smoothened signaling pathway	1/1364	13/17669	0.648233596474012	0.99999442414361	ENSDARG00000016404	ptch1	1	1	ENSDARG00000016404	0
BP	GO:0046636	negative regulation of alpha-beta T cell activation	1/1364	13/17669	0.648233596474012	0.99999442414361	ENSDARG00000068969	zgc_153759	1	0		1	ENSDARG00000068969
BP	GO:0048665	neuron fate specification	1/1364	13/17669	0.648233596474012	0.99999442414361	ENSDARG00000098663	fgf19	1	0		1	ENSDARG00000098663
BP	GO:0048883	neuromast primordium migration	1/1364	13/17669	0.648233596474012	0.99999442414361	ENSDARG00000058179	ackr3b	1	1	ENSDARG00000058179	0
BP	GO:0048886	neuromast hair cell differentiation	1/1364	13/17669	0.648233596474012	0.99999442414361	ENSDARG00000034424	atp1b2b	1	1	ENSDARG00000034424	0
BP	GO:0048920	posterior lateral line neuromast primordium migration	1/1364	13/17669	0.648233596474012	0.99999442414361	ENSDARG00000058179	ackr3b	1	1	ENSDARG00000058179	0
BP	GO:0050650	chondroitin sulfate proteoglycan biosynthetic process	1/1364	13/17669	0.648233596474012	0.99999442414361	ENSDARG00000089233	csgalnact1b	1	1	ENSDARG00000089233	0
BP	GO:0051048	negative regulation of secretion	1/1364	13/17669	0.648233596474012	0.99999442414361	ENSDARG00000036227	npvf	1	1	ENSDARG00000036227	0
BP	GO:0051781	positive regulation of cell division	1/1364	13/17669	0.648233596474012	0.99999442414361	ENSDARG00000034895	tgfb1b	1	0		1	ENSDARG00000034895
BP	GO:0070828	heterochromatin organization	1/1364	13/17669	0.648233596474012	0.99999442414361	ENSDARG00000008904	smarca2	1	0		1	ENSDARG00000008904
BP	GO:0071384	cellular response to corticosteroid stimulus	1/1364	13/17669	0.648233596474012	0.99999442414361	ENSDARG00000067925	sstr1b	1	1	ENSDARG00000067925	0
BP	GO:0071385	cellular response to glucocorticoid stimulus	1/1364	13/17669	0.648233596474012	0.99999442414361	ENSDARG00000067925	sstr1b	1	1	ENSDARG00000067925	0
BP	GO:0071715	icosanoid transport	1/1364	13/17669	0.648233596474012	0.99999442414361	ENSDARG00000009153	pla2g1b	1	1	ENSDARG00000009153	0
BP	GO:0099116	tRNA 5'-end processing	1/1364	13/17669	0.648233596474012	0.99999442414361	ENSDARG00000043404	rpp21	1	1	ENSDARG00000043404	0
BP	GO:1901571	fatty acid derivative transport	1/1364	13/17669	0.648233596474012	0.99999442414361	ENSDARG00000009153	pla2g1b	1	1	ENSDARG00000009153	0
BP	GO:2001237	negative regulation of extrinsic apoptotic signaling pathway	1/1364	13/17669	0.648233596474012	0.99999442414361	ENSDARG00000020814	faimb	1	1	ENSDARG00000020814	0
BP	GO:0045055	regulated exocytosis	5/1364	71/17669	0.649325708574838	0.99999442414361	ENSDARG00000029290/ENSDARG00000070972/ENSDARG00000051981/ENSDARG00000036462/ENSDARG00000004618	stx11b.1/si_ch211-81a5.8/STX3/rab11fip1b/stx2a	5	3	ENSDARG00000029290/ENSDARG00000070972/ENSDARG00000051981	2	ENSDARG00000036462/ENSDARG00000004618
BP	GO:0051261	protein depolymerization	5/1364	71/17669	0.649325708574838	0.99999442414361	ENSDARG00000045262/ENSDARG00000045864/ENSDARG00000077261/ENSDARG00000009727/ENSDARG00000035560	gsnb/lmod2b/lmod1b/twf2b/capga	5	2	ENSDARG00000045864/ENSDARG00000077261	3	ENSDARG00000045262/ENSDARG00000009727/ENSDARG00000035560
BP	GO:0009126	purine nucleoside monophosphate metabolic process	11/1364	154/17669	0.649994215961313	0.99999442414361	ENSDARG00000103826/ENSDARG00000014230/ENSDARG00000033539/ENSDARG00000101482/ENSDARG00000076318/ENSDARG00000021555/ENSDARG00000057661/ENSDARG00000057767/novel.8684/ENSDARG00000069464/ENSDARG00000057055	gpib/dlst/paics/hk2/atp6v1ab/prkn/aldoca/nudt4a/-/cox7a1/ndufs8b	11	6	ENSDARG00000103826/ENSDARG00000014230/ENSDARG00000021555/ENSDARG00000057661/ENSDARG00000069464/ENSDARG00000057055	5	ENSDARG00000033539/ENSDARG00000101482/ENSDARG00000076318/ENSDARG00000057767/novel.8684
BP	GO:0009167	purine ribonucleoside monophosphate metabolic process	11/1364	154/17669	0.649994215961313	0.99999442414361	ENSDARG00000103826/ENSDARG00000014230/ENSDARG00000033539/ENSDARG00000101482/ENSDARG00000076318/ENSDARG00000021555/ENSDARG00000057661/ENSDARG00000057767/novel.8684/ENSDARG00000069464/ENSDARG00000057055	gpib/dlst/paics/hk2/atp6v1ab/prkn/aldoca/nudt4a/-/cox7a1/ndufs8b	11	6	ENSDARG00000103826/ENSDARG00000014230/ENSDARG00000021555/ENSDARG00000057661/ENSDARG00000069464/ENSDARG00000057055	5	ENSDARG00000033539/ENSDARG00000101482/ENSDARG00000076318/ENSDARG00000057767/novel.8684
BP	GO:0007249	I-kappaB kinase/NF-kappaB signaling	4/1364	57/17669	0.650809023846733	0.99999442414361	ENSDARG00000095536/ENSDARG00000017220/ENSDARG00000020814/novel.8982	trim62.2/otud7b/faimb/-	4	3	ENSDARG00000095536/ENSDARG00000020814/novel.8982	1	ENSDARG00000017220
BP	GO:0032446	protein modification by small protein conjugation	36/1364	491/17669	0.652840392088627	0.99999442414361	ENSDARG00000003616/ENSDARG00000041665/ENSDARG00000078567/ENSDARG00000092979/ENSDARG00000008748/ENSDARG00000060316/ENSDARG00000099461/ENSDARG00000019125/ENSDARG00000044619/ENSDARG00000021555/ENSDARG00000073757/ENSDARG00000069328/ENSDARG00000052037/ENSDARG00000010940/ENSDARG00000039052/ENSDARG00000095536/ENSDARG00000086374/ENSDARG00000056515/ENSDARG00000092077/ENSDARG00000071241/ENSDARG00000104649/ENSDARG00000077955/ENSDARG00000059424/ENSDARG00000096739/ENSDARG00000045765/ENSDARG00000061773/ENSDARG00000028027/ENSDARG00000076106/ENSDARG00000061631/ENSDARG00000003041/ENSDARG00000104825/ENSDARG00000115843/ENSDARG00000098332/ENSDARG00000078127/ENSDARG00000069804/ENSDARG00000075212	arih1/mkrn1/lonrf1l/pias2/ube2na/cish/asb10/klhl40b/birc2/prkn/pdzrn3a/si_dkey-12e7.1/trim35-1/BX957278.1/klhl40a/trim62.2/isg15/spsb1/si_dkey-147f3.4/trim35-39/si_dkey-40c23.2/rnf6/rnf215/si_dkey-219e21.2/asb13a.2/neurl1ab/trim63a/ftr43/fbxo11a/CABZ01111496.1/trim35-7/si_rp71-1k13.6/zgc_112970/neurl4/si_ch211-198k9.6/march11	36	21	ENSDARG00000003616/ENSDARG00000041665/ENSDARG00000092979/ENSDARG00000060316/ENSDARG00000099461/ENSDARG00000044619/ENSDARG00000021555/ENSDARG00000069328/ENSDARG00000095536/ENSDARG00000086374/ENSDARG00000056515/ENSDARG00000092077/ENSDARG00000104649/ENSDARG00000059424/ENSDARG00000045765/ENSDARG00000061773/ENSDARG00000028027/ENSDARG00000061631/ENSDARG00000115843/ENSDARG00000078127/ENSDARG00000069804	15	ENSDARG00000078567/ENSDARG00000008748/ENSDARG00000019125/ENSDARG00000073757/ENSDARG00000052037/ENSDARG00000010940/ENSDARG00000039052/ENSDARG00000071241/ENSDARG00000077955/ENSDARG00000096739/ENSDARG00000076106/ENSDARG00000003041/ENSDARG00000104825/ENSDARG00000098332/ENSDARG00000075212
BP	GO:0022406	membrane docking	3/1364	43/17669	0.655354632494616	0.99999442414361	ENSDARG00000029290/ENSDARG00000051981/ENSDARG00000004618	stx11b.1/STX3/stx2a	3	2	ENSDARG00000029290/ENSDARG00000051981	1	ENSDARG00000004618
BP	GO:0046530	photoreceptor cell differentiation	3/1364	43/17669	0.655354632494616	0.99999442414361	ENSDARG00000070107/ENSDARG00000007377/ENSDARG00000026855	six7/odc1/cacna2d4a	3	2	ENSDARG00000070107/ENSDARG00000026855	1	ENSDARG00000007377
BP	GO:0120032	regulation of plasma membrane bounded cell projection assembly	3/1364	43/17669	0.655354632494616	0.99999442414361	ENSDARG00000056050/ENSDARG00000101457/ENSDARG00000009727	kctd17/cdc42ep4a/twf2b	3	0		3	ENSDARG00000056050/ENSDARG00000101457/ENSDARG00000009727
BP	GO:0140056	organelle localization by membrane tethering	3/1364	43/17669	0.655354632494616	0.99999442414361	ENSDARG00000029290/ENSDARG00000051981/ENSDARG00000004618	stx11b.1/STX3/stx2a	3	2	ENSDARG00000029290/ENSDARG00000051981	1	ENSDARG00000004618
BP	GO:2001020	regulation of response to DNA damage stimulus	3/1364	43/17669	0.655354632494616	0.99999442414361	ENSDARG00000009087/ENSDARG00000104114/ENSDARG00000021572	cd74a/kmt5ab/cgas	3	2	ENSDARG00000009087/ENSDARG00000021572	1	ENSDARG00000104114
BP	GO:0032271	regulation of protein polymerization	10/1364	141/17669	0.656131697045724	0.99999442414361	ENSDARG00000045262/ENSDARG00000056639/ENSDARG00000045864/novel.4785/ENSDARG00000101457/ENSDARG00000014113/ENSDARG00000077261/novel.4148/ENSDARG00000009727/ENSDARG00000035560	gsnb/carmil2/lmod2b/-/cdc42ep4a/wasla/lmod1b/-/twf2b/capga	10	4	ENSDARG00000056639/ENSDARG00000045864/ENSDARG00000014113/ENSDARG00000077261	6	ENSDARG00000045262/novel.4785/ENSDARG00000101457/novel.4148/ENSDARG00000009727/ENSDARG00000035560
BP	GO:0048589	developmental growth	16/1364	223/17669	0.656936765272898	0.99999442414361	ENSDARG00000042816/ENSDARG00000023062/ENSDARG00000013335/ENSDARG00000019949/ENSDARG00000038805/ENSDARG00000059177/ENSDARG00000098700/ENSDARG00000101592/ENSDARG00000012671/ENSDARG00000031751/novel.3977/ENSDARG00000039217/ENSDARG00000035253/ENSDARG00000026294/ENSDARG00000070795/ENSDARG00000019392	mmp9/ccn1/anxa6/serpinh1b/pigp/tax1bp3/il1b/col22a1/inhbaa/npr1a/-/orc1/npr3/erbb2/eaf1/stat5a	16	3	ENSDARG00000038805/ENSDARG00000035253/ENSDARG00000070795	13	ENSDARG00000042816/ENSDARG00000023062/ENSDARG00000013335/ENSDARG00000019949/ENSDARG00000059177/ENSDARG00000098700/ENSDARG00000101592/ENSDARG00000012671/ENSDARG00000031751/novel.3977/ENSDARG00000039217/ENSDARG00000026294/ENSDARG00000019392
BP	GO:2000026	regulation of multicellular organismal development	33/1364	452/17669	0.658151278168335	0.99999442414361	ENSDARG00000103775/ENSDARG00000078322/ENSDARG00000056795/ENSDARG00000019601/ENSDARG00000022615/ENSDARG00000034503/ENSDARG00000098237/ENSDARG00000020009/ENSDARG00000038805/ENSDARG00000041691/ENSDARG00000060316/ENSDARG00000102277/ENSDARG00000073810/ENSDARG00000093931/ENSDARG00000077090/ENSDARG00000000767/ENSDARG00000101949/ENSDARG00000016404/ENSDARG00000057239/ENSDARG00000052468/ENSDARG00000060012/ENSDARG00000079414/ENSDARG00000034559/ENSDARG00000101279/ENSDARG00000020814/ENSDARG00000076332/ENSDARG00000093600/ENSDARG00000056410/ENSDARG00000028393/ENSDARG00000019392/ENSDARG00000079781/ENSDARG00000098663/ENSDARG00000009727	thbs1a/col12a1a/serpine1/col12a1b/si_ch211-241e1.3/per2/fbn2b/bmp2k/pigp/bhlhe41/cish/lama1/thbs2b/rflnb/si_ch211-127b11.1/spi1b/numbl/ptch1/tph2/gsk3bb/f2r/sez6b/srpx2/ndr2/faimb/si_ch211-159i8.4/omd/fdx1/daam2/stat5a/slitrk4/fgf19/twf2b	33	14	ENSDARG00000020009/ENSDARG00000038805/ENSDARG00000041691/ENSDARG00000060316/ENSDARG00000101949/ENSDARG00000016404/ENSDARG00000057239/ENSDARG00000079414/ENSDARG00000101279/ENSDARG00000020814/ENSDARG00000076332/ENSDARG00000093600/ENSDARG00000056410/ENSDARG00000079781	19	ENSDARG00000103775/ENSDARG00000078322/ENSDARG00000056795/ENSDARG00000019601/ENSDARG00000022615/ENSDARG00000034503/ENSDARG00000098237/ENSDARG00000102277/ENSDARG00000073810/ENSDARG00000093931/ENSDARG00000077090/ENSDARG00000000767/ENSDARG00000052468/ENSDARG00000060012/ENSDARG00000034559/ENSDARG00000028393/ENSDARG00000019392/ENSDARG00000098663/ENSDARG00000009727
BP	GO:0048863	stem cell differentiation	11/1364	155/17669	0.658442220869896	0.99999442414361	ENSDARG00000013335/ENSDARG00000057633/ENSDARG00000098752/ENSDARG00000016404/ENSDARG00000057239/ENSDARG00000104795/ENSDARG00000077469/ENSDARG00000060012/ENSDARG00000034895/ENSDARG00000037178/ENSDARG00000026294	anxa6/cxcr4a/csf3b/ptch1/tph2/cxcl8a/polr1b/f2r/tgfb1b/zic2b/erbb2	11	4	ENSDARG00000016404/ENSDARG00000057239/ENSDARG00000077469/ENSDARG00000037178	7	ENSDARG00000013335/ENSDARG00000057633/ENSDARG00000098752/ENSDARG00000104795/ENSDARG00000060012/ENSDARG00000034895/ENSDARG00000026294
BP	GO:0051249	regulation of lymphocyte activation	5/1364	72/17669	0.661587608667419	0.99999442414361	ENSDARG00000095949/ENSDARG00000060316/ENSDARG00000101212/ENSDARG00000101675/ENSDARG00000068969	si_dkey-22i16.9/cish/CU681841.1/zgc_123107/zgc_153759	5	3	ENSDARG00000095949/ENSDARG00000060316/ENSDARG00000101675	2	ENSDARG00000101212/ENSDARG00000068969
BP	GO:0006401	RNA catabolic process	8/1364	114/17669	0.661818147661594	0.99999442414361	ENSDARG00000041402/ENSDARG00000079443/novel.7580/ENSDARG00000053200/ENSDARG00000104246/ENSDARG00000062266/ENSDARG00000031637/ENSDARG00000031809	zc3h14/vipb/-/dis3l/exosc3/edc4/pan3/rbm24b	8	4	ENSDARG00000041402/ENSDARG00000104246/ENSDARG00000062266/ENSDARG00000031637	4	ENSDARG00000079443/novel.7580/ENSDARG00000053200/ENSDARG00000031809
BP	GO:0044782	cilium organization	13/1364	183/17669	0.663317997825794	0.99999442414361	ENSDARG00000018820/novel.6727/ENSDARG00000057633/ENSDARG00000056050/ENSDARG00000039217/ENSDARG00000089742/ENSDARG00000103132/novel.1147/ENSDARG00000088168/ENSDARG00000093498/ENSDARG00000036304/ENSDARG00000101032/ENSDARG00000042387	flncb/-/cxcr4a/kctd17/orc1/fam161a/dnaaf2/-/ablim3/MACIR/dnaaf3l/iqcb1/zgc_77752	13	7	novel.6727/ENSDARG00000089742/novel.1147/ENSDARG00000088168/ENSDARG00000036304/ENSDARG00000101032/ENSDARG00000042387	6	ENSDARG00000018820/ENSDARG00000057633/ENSDARG00000056050/ENSDARG00000039217/ENSDARG00000103132/ENSDARG00000093498
BP	GO:0055074	calcium ion homeostasis	16/1364	224/17669	0.663944315380462	0.99999442414361	ENSDARG00000013335/ENSDARG00000041062/ENSDARG00000057633/ENSDARG00000095789/ENSDARG00000070669/ENSDARG00000060012/ENSDARG00000058179/ENSDARG00000079472/ENSDARG00000079399/ENSDARG00000026417/ENSDARG00000100433/ENSDARG00000021352/ENSDARG00000093738/ENSDARG00000035415/ENSDARG00000003632/ENSDARG00000070755	anxa6/calb2a/cxcr4a/ccr8.1/cxcr3.3/f2r/ackr3b/F2RL2/F2RL3/ccr12b.2/CR376738.1/gria1a/pth1a/ptger4b/zgc_172270/ccr11.1	16	3	ENSDARG00000041062/ENSDARG00000058179/ENSDARG00000100433	13	ENSDARG00000013335/ENSDARG00000057633/ENSDARG00000095789/ENSDARG00000070669/ENSDARG00000060012/ENSDARG00000079472/ENSDARG00000079399/ENSDARG00000026417/ENSDARG00000021352/ENSDARG00000093738/ENSDARG00000035415/ENSDARG00000003632/ENSDARG00000070755
BP	GO:0032970	regulation of actin filament-based process	14/1364	197/17669	0.665822566988728	0.99999442414361	ENSDARG00000045262/ENSDARG00000099506/ENSDARG00000056639/ENSDARG00000045864/ENSDARG00000007396/novel.4785/ENSDARG00000078440/ENSDARG00000101457/ENSDARG00000096995/ENSDARG00000014113/ENSDARG00000077261/novel.4148/ENSDARG00000009727/ENSDARG00000035560	gsnb/RAC1/carmil2/lmod2b/rnd3b/-/ccdc88aa/cdc42ep4a/fbxl22/wasla/lmod1b/-/twf2b/capga	14	6	ENSDARG00000099506/ENSDARG00000056639/ENSDARG00000045864/ENSDARG00000078440/ENSDARG00000014113/ENSDARG00000077261	8	ENSDARG00000045262/ENSDARG00000007396/novel.4785/ENSDARG00000101457/ENSDARG00000096995/novel.4148/ENSDARG00000009727/ENSDARG00000035560
BP	GO:0040007	growth	17/1364	238/17669	0.666693276200932	0.99999442414361	ENSDARG00000042816/ENSDARG00000023062/ENSDARG00000013335/ENSDARG00000019949/ENSDARG00000038805/ENSDARG00000059177/ENSDARG00000098700/ENSDARG00000101592/ENSDARG00000012671/ENSDARG00000031751/novel.3977/ENSDARG00000039217/ENSDARG00000098726/ENSDARG00000035253/ENSDARG00000026294/ENSDARG00000070795/ENSDARG00000019392	mmp9/ccn1/anxa6/serpinh1b/pigp/tax1bp3/il1b/col22a1/inhbaa/npr1a/-/orc1/rptor/npr3/erbb2/eaf1/stat5a	17	3	ENSDARG00000038805/ENSDARG00000035253/ENSDARG00000070795	14	ENSDARG00000042816/ENSDARG00000023062/ENSDARG00000013335/ENSDARG00000019949/ENSDARG00000059177/ENSDARG00000098700/ENSDARG00000101592/ENSDARG00000012671/ENSDARG00000031751/novel.3977/ENSDARG00000039217/ENSDARG00000098726/ENSDARG00000026294/ENSDARG00000019392
BP	GO:0009152	purine ribonucleotide biosynthetic process	11/1364	156/17669	0.66677520852343	0.99999442414361	ENSDARG00000103826/ENSDARG00000014230/ENSDARG00000033539/ENSDARG00000116713/ENSDARG00000101482/ENSDARG00000076318/ENSDARG00000031751/ENSDARG00000026925/ENSDARG00000057661/ENSDARG00000088634/novel.8684	gpib/dlst/paics/si_ch73-265d7.2/hk2/atp6v1ab/npr1a/nos2a/aldoca/adcy1b/-	11	5	ENSDARG00000103826/ENSDARG00000014230/ENSDARG00000026925/ENSDARG00000057661/ENSDARG00000088634	6	ENSDARG00000033539/ENSDARG00000116713/ENSDARG00000101482/ENSDARG00000076318/ENSDARG00000031751/novel.8684
BP	GO:0010256	endomembrane system organization	11/1364	156/17669	0.66677520852343	0.99999442414361	ENSDARG00000010420/ENSDARG00000013335/novel.4937/ENSDARG00000007370/ENSDARG00000074271/ENSDARG00000044246/ENSDARG00000087260/ENSDARG00000052851/ENSDARG00000026895/novel.4058/ENSDARG00000003632	ndrg1b/anxa6/-/dysf/get1/snx18b/mtss1lb/golph3/tor1l3/-/zgc_172270	11	4	ENSDARG00000010420/ENSDARG00000074271/ENSDARG00000052851/ENSDARG00000026895	7	ENSDARG00000013335/novel.4937/ENSDARG00000007370/ENSDARG00000044246/ENSDARG00000087260/novel.4058/ENSDARG00000003632
BP	GO:0003205	cardiac chamber development	2/1364	29/17669	0.666852172702829	0.99999442414361	ENSDARG00000026294/ENSDARG00000018025	erbb2/tbx2a	2	1	ENSDARG00000018025	1	ENSDARG00000026294
BP	GO:0006023	aminoglycan biosynthetic process	2/1364	29/17669	0.666852172702829	0.99999442414361	ENSDARG00000089233/ENSDARG00000019838	csgalnact1b/ugdh	2	1	ENSDARG00000089233	1	ENSDARG00000019838
BP	GO:0006505	GPI anchor metabolic process	2/1364	29/17669	0.666852172702829	0.99999442414361	ENSDARG00000038805/ENSDARG00000067752	pigp/pigl	2	2	ENSDARG00000038805/ENSDARG00000067752	0
BP	GO:0006506	GPI anchor biosynthetic process	2/1364	29/17669	0.666852172702829	0.99999442414361	ENSDARG00000038805/ENSDARG00000067752	pigp/pigl	2	2	ENSDARG00000038805/ENSDARG00000067752	0
BP	GO:0031017	exocrine pancreas development	2/1364	29/17669	0.666852172702829	0.99999442414361	ENSDARG00000004539/ENSDARG00000070903	ptgs2a/met	2	0		2	ENSDARG00000004539/ENSDARG00000070903
BP	GO:0035272	exocrine system development	2/1364	29/17669	0.666852172702829	0.99999442414361	ENSDARG00000004539/ENSDARG00000070903	ptgs2a/met	2	0		2	ENSDARG00000004539/ENSDARG00000070903
BP	GO:0045109	intermediate filament organization	2/1364	29/17669	0.666852172702829	0.99999442414361	ENSDARG00000017624/ENSDARG00000005221	krt4/desmb	2	1	ENSDARG00000017624	1	ENSDARG00000005221
BP	GO:0070585	protein localization to mitochondrion	2/1364	29/17669	0.666852172702829	0.99999442414361	ENSDARG00000040707/ENSDARG00000069671	chchd4b/maip1	2	0		2	ENSDARG00000040707/ENSDARG00000069671
BP	GO:0072655	establishment of protein localization to mitochondrion	2/1364	29/17669	0.666852172702829	0.99999442414361	ENSDARG00000040707/ENSDARG00000069671	chchd4b/maip1	2	0		2	ENSDARG00000040707/ENSDARG00000069671
BP	GO:1902105	regulation of leukocyte differentiation	2/1364	29/17669	0.666852172702829	0.99999442414361	ENSDARG00000060316/ENSDARG00000000767	cish/spi1b	2	1	ENSDARG00000060316	1	ENSDARG00000000767
BP	GO:1902115	regulation of organelle assembly	2/1364	29/17669	0.666852172702829	0.99999442414361	ENSDARG00000058128/ENSDARG00000056050	msna/kctd17	2	0		2	ENSDARG00000058128/ENSDARG00000056050
BP	GO:0009306	protein secretion	3/1364	44/17669	0.670786313066962	0.99999442414361	ENSDARG00000100917/ENSDARG00000079443/ENSDARG00000101279	slc30a8/vipb/ndr2	3	1	ENSDARG00000101279	2	ENSDARG00000100917/ENSDARG00000079443
BP	GO:0060491	regulation of cell projection assembly	3/1364	44/17669	0.670786313066962	0.99999442414361	ENSDARG00000056050/ENSDARG00000101457/ENSDARG00000009727	kctd17/cdc42ep4a/twf2b	3	0		3	ENSDARG00000056050/ENSDARG00000101457/ENSDARG00000009727
BP	GO:0072006	nephron development	3/1364	44/17669	0.670786313066962	0.99999442414361	ENSDARG00000087921/ENSDARG00000063295/ENSDARG00000018025	plce1/myh9a/tbx2a	3	1	ENSDARG00000018025	2	ENSDARG00000087921/ENSDARG00000063295
BP	GO:0017144	drug metabolic process	21/1364	293/17669	0.671355071844532	0.99999442414361	ENSDARG00000103826/ENSDARG00000044753/ENSDARG00000039605/ENSDARG00000006207/ENSDARG00000087873/ENSDARG00000014230/ENSDARG00000101482/ENSDARG00000076318/ENSDARG00000026925/ENSDARG00000021555/ENSDARG00000057661/ENSDARG00000091211/ENSDARG00000089475/novel.8684/ENSDARG00000009612/ENSDARG00000087390/ENSDARG00000099101/ENSDARG00000058553/ENSDARG00000069464/ENSDARG00000069446/ENSDARG00000057055	gpib/idh3b/mat1a/gpx1b/eevs/dlst/hk2/atp6v1ab/nos2a/prkn/aldoca/adh8a/hbae1.1/-/chia.3/hbbe1.3/gch2/sprb/cox7a1/dbh/ndufs8b	21	9	ENSDARG00000103826/ENSDARG00000044753/ENSDARG00000014230/ENSDARG00000026925/ENSDARG00000021555/ENSDARG00000057661/ENSDARG00000091211/ENSDARG00000069464/ENSDARG00000057055	12	ENSDARG00000039605/ENSDARG00000006207/ENSDARG00000087873/ENSDARG00000101482/ENSDARG00000076318/ENSDARG00000089475/novel.8684/ENSDARG00000009612/ENSDARG00000087390/ENSDARG00000099101/ENSDARG00000058553/ENSDARG00000069446
BP	GO:0009142	nucleoside triphosphate biosynthetic process	6/1364	87/17669	0.671705042322385	0.99999442414361	ENSDARG00000103826/ENSDARG00000014230/ENSDARG00000101482/ENSDARG00000076318/ENSDARG00000057661/novel.8684	gpib/dlst/hk2/atp6v1ab/aldoca/-	6	3	ENSDARG00000103826/ENSDARG00000014230/ENSDARG00000057661	3	ENSDARG00000101482/ENSDARG00000076318/novel.8684
BP	GO:0009896	positive regulation of catabolic process	5/1364	73/17669	0.673568117399389	0.99999442414361	ENSDARG00000027099/ENSDARG00000001452/ENSDARG00000021555/ENSDARG00000079443/ENSDARG00000060641	psmc4/adam8a/prkn/vipb/prkaa2	5	1	ENSDARG00000021555	4	ENSDARG00000027099/ENSDARG00000001452/ENSDARG00000079443/ENSDARG00000060641
BP	GO:0090596	sensory organ morphogenesis	11/1364	157/17669	0.674991073432805	0.99999442414361	ENSDARG00000021924/ENSDARG00000037285/ENSDARG00000092362/ENSDARG00000029688/ENSDARG00000007715/ENSDARG00000070107/ENSDARG00000007377/ENSDARG00000034424/ENSDARG00000016404/ENSDARG00000026855/ENSDARG00000101279	hsp70.3/mipa/hsp70.2/hsp70.1/lgsn/six7/odc1/atp1b2b/ptch1/cacna2d4a/ndr2	11	7	ENSDARG00000037285/ENSDARG00000007715/ENSDARG00000070107/ENSDARG00000034424/ENSDARG00000016404/ENSDARG00000026855/ENSDARG00000101279	4	ENSDARG00000021924/ENSDARG00000092362/ENSDARG00000029688/ENSDARG00000007377
BP	GO:0000289	nuclear-transcribed mRNA poly(A) tail shortening	1/1364	14/17669	0.675409025473187	0.99999442414361	ENSDARG00000031637	pan3	1	1	ENSDARG00000031637	0
BP	GO:0000966	RNA 5'-end processing	1/1364	14/17669	0.675409025473187	0.99999442414361	ENSDARG00000043404	rpp21	1	1	ENSDARG00000043404	0
BP	GO:0001649	osteoblast differentiation	1/1364	14/17669	0.675409025473187	0.99999442414361	ENSDARG00000016404	ptch1	1	1	ENSDARG00000016404	0
BP	GO:0002504	antigen processing and presentation of peptide or polysaccharide antigen via MHC class II	1/1364	14/17669	0.675409025473187	0.99999442414361	ENSDARG00000101675	zgc_123107	1	1	ENSDARG00000101675	0
BP	GO:0006188	IMP biosynthetic process	1/1364	14/17669	0.675409025473187	0.99999442414361	ENSDARG00000033539	paics	1	0		1	ENSDARG00000033539
BP	GO:0006378	mRNA polyadenylation	1/1364	14/17669	0.675409025473187	0.99999442414361	ENSDARG00000041402	zc3h14	1	1	ENSDARG00000041402	0
BP	GO:0006919	activation of cysteine-type endopeptidase activity involved in apoptotic process	1/1364	14/17669	0.675409025473187	0.99999442414361	ENSDARG00000069290	bida	1	1	ENSDARG00000069290	0
BP	GO:0007205	protein kinase C-activating G protein-coupled receptor signaling pathway	1/1364	14/17669	0.675409025473187	0.99999442414361	ENSDARG00000098175	dgkab	1	1	ENSDARG00000098175	0
BP	GO:0007520	myoblast fusion	1/1364	14/17669	0.675409025473187	0.99999442414361	ENSDARG00000017128	myofl	1	0		1	ENSDARG00000017128
BP	GO:0010634	positive regulation of epithelial cell migration	1/1364	14/17669	0.675409025473187	0.99999442414361	ENSDARG00000034559	srpx2	1	0		1	ENSDARG00000034559
BP	GO:0010972	negative regulation of G2/M transition of mitotic cell cycle	1/1364	14/17669	0.675409025473187	0.99999442414361	ENSDARG00000039217	orc1	1	0		1	ENSDARG00000039217
BP	GO:0014068	positive regulation of phosphatidylinositol 3-kinase signaling	1/1364	14/17669	0.675409025473187	0.99999442414361	ENSDARG00000077677	pdgfd	1	0		1	ENSDARG00000077677
BP	GO:0021854	hypothalamus development	1/1364	14/17669	0.675409025473187	0.99999442414361	ENSDARG00000101279	ndr2	1	1	ENSDARG00000101279	0
BP	GO:0030799	regulation of cyclic nucleotide metabolic process	1/1364	14/17669	0.675409025473187	0.99999442414361	ENSDARG00000026925	nos2a	1	1	ENSDARG00000026925	0
BP	GO:0030802	regulation of cyclic nucleotide biosynthetic process	1/1364	14/17669	0.675409025473187	0.99999442414361	ENSDARG00000026925	nos2a	1	1	ENSDARG00000026925	0
BP	GO:0031279	regulation of cyclase activity	1/1364	14/17669	0.675409025473187	0.99999442414361	ENSDARG00000026925	nos2a	1	1	ENSDARG00000026925	0
BP	GO:0031960	response to corticosteroid	1/1364	14/17669	0.675409025473187	0.99999442414361	ENSDARG00000067925	sstr1b	1	1	ENSDARG00000067925	0
BP	GO:0034471	ncRNA 5'-end processing	1/1364	14/17669	0.675409025473187	0.99999442414361	ENSDARG00000043404	rpp21	1	1	ENSDARG00000043404	0
BP	GO:0035338	long-chain fatty-acyl-CoA biosynthetic process	1/1364	14/17669	0.675409025473187	0.99999442414361	ENSDARG00000027495	elovl4b	1	1	ENSDARG00000027495	0
BP	GO:0038061	NIK/NF-kappaB signaling	1/1364	14/17669	0.675409025473187	0.99999442414361	ENSDARG00000098700	il1b	1	0		1	ENSDARG00000098700
BP	GO:0043090	amino acid import	1/1364	14/17669	0.675409025473187	0.99999442414361	ENSDARG00000059805	slc25a38a	1	0		1	ENSDARG00000059805
BP	GO:0045910	negative regulation of DNA recombination	1/1364	14/17669	0.675409025473187	0.99999442414361	ENSDARG00000021572	cgas	1	1	ENSDARG00000021572	0
BP	GO:0046040	IMP metabolic process	1/1364	14/17669	0.675409025473187	0.99999442414361	ENSDARG00000033539	paics	1	0		1	ENSDARG00000033539
BP	GO:0046470	phosphatidylcholine metabolic process	1/1364	14/17669	0.675409025473187	0.99999442414361	ENSDARG00000041078	chka	1	1	ENSDARG00000041078	0
BP	GO:0046580	negative regulation of Ras protein signal transduction	1/1364	14/17669	0.675409025473187	0.99999442414361	ENSDARG00000078775	RASA2	1	0		1	ENSDARG00000078775
BP	GO:0046634	regulation of alpha-beta T cell activation	1/1364	14/17669	0.675409025473187	0.99999442414361	ENSDARG00000068969	zgc_153759	1	0		1	ENSDARG00000068969
BP	GO:0050679	positive regulation of epithelial cell proliferation	1/1364	14/17669	0.675409025473187	0.99999442414361	ENSDARG00000079443	vipb	1	0		1	ENSDARG00000079443
BP	GO:0051058	negative regulation of small GTPase mediated signal transduction	1/1364	14/17669	0.675409025473187	0.99999442414361	ENSDARG00000078775	RASA2	1	0		1	ENSDARG00000078775
BP	GO:0051339	regulation of lyase activity	1/1364	14/17669	0.675409025473187	0.99999442414361	ENSDARG00000026925	nos2a	1	1	ENSDARG00000026925	0
BP	GO:0051384	response to glucocorticoid	1/1364	14/17669	0.675409025473187	0.99999442414361	ENSDARG00000067925	sstr1b	1	1	ENSDARG00000067925	0
BP	GO:0061035	regulation of cartilage development	1/1364	14/17669	0.675409025473187	0.99999442414361	ENSDARG00000093931	rflnb	1	0		1	ENSDARG00000093931
BP	GO:0061912	selective autophagy	1/1364	14/17669	0.675409025473187	0.99999442414361	novel.9265	-	1	1	novel.9265	0
BP	GO:0071359	cellular response to dsRNA	1/1364	14/17669	0.675409025473187	0.99999442414361	ENSDARG00000021572	cgas	1	1	ENSDARG00000021572	0
BP	GO:0071697	ectodermal placode morphogenesis	1/1364	14/17669	0.675409025473187	0.99999442414361	ENSDARG00000101279	ndr2	1	1	ENSDARG00000101279	0
BP	GO:0072332	intrinsic apoptotic signaling pathway by p53 class mediator	1/1364	14/17669	0.675409025473187	0.99999442414361	ENSDARG00000009087	cd74a	1	1	ENSDARG00000009087	0
BP	GO:0097320	plasma membrane tubulation	1/1364	14/17669	0.675409025473187	0.99999442414361	ENSDARG00000044246	snx18b	1	0		1	ENSDARG00000044246
BP	GO:1902750	negative regulation of cell cycle G2/M phase transition	1/1364	14/17669	0.675409025473187	0.99999442414361	ENSDARG00000039217	orc1	1	0		1	ENSDARG00000039217
BP	GO:1903670	regulation of sprouting angiogenesis	1/1364	14/17669	0.675409025473187	0.99999442414361	ENSDARG00000034559	srpx2	1	0		1	ENSDARG00000034559
BP	GO:2000401	regulation of lymphocyte migration	1/1364	14/17669	0.675409025473187	0.99999442414361	ENSDARG00000068969	zgc_153759	1	0		1	ENSDARG00000068969
BP	GO:2000404	regulation of T cell migration	1/1364	14/17669	0.675409025473187	0.99999442414361	ENSDARG00000068969	zgc_153759	1	0		1	ENSDARG00000068969
BP	GO:2000779	regulation of double-strand break repair	1/1364	14/17669	0.675409025473187	0.99999442414361	ENSDARG00000021572	cgas	1	1	ENSDARG00000021572	0
BP	GO:0007187	G-protein coupled receptor signaling pathway, coupled to cyclic nucleotide second messenger	15/1364	212/17669	0.675436266477326	0.99999442414361	ENSDARG00000044199/ENSDARG00000079443/ENSDARG00000101725/ENSDARG00000088634/ENSDARG00000112943/ENSDARG00000053724/ENSDARG00000104022/ENSDARG00000096577/ENSDARG00000020853/ENSDARG00000053708/ENSDARG00000053648/ENSDARG00000054124/ENSDARG00000054510/ENSDARG00000035415/ENSDARG00000099928	gnat1/vipb/parietopsin/adcy1b/adgre5b.3/adcyap1r1a/gcgra/adgre9/galr2a/ghrhrb/or135-1/htr1d/adrb2b/ptger4b/chrm5a	15	10	ENSDARG00000044199/ENSDARG00000101725/ENSDARG00000088634/ENSDARG00000053724/ENSDARG00000096577/ENSDARG00000020853/ENSDARG00000053708/ENSDARG00000054124/ENSDARG00000054510/ENSDARG00000099928	5	ENSDARG00000079443/ENSDARG00000112943/ENSDARG00000104022/ENSDARG00000053648/ENSDARG00000035415
BP	GO:0048489	synaptic vesicle transport	4/1364	59/17669	0.677620237445385	0.99999442414361	ENSDARG00000029290/ENSDARG00000070972/ENSDARG00000051981/ENSDARG00000004618	stx11b.1/si_ch211-81a5.8/STX3/stx2a	4	3	ENSDARG00000029290/ENSDARG00000070972/ENSDARG00000051981	1	ENSDARG00000004618
BP	GO:0097480	establishment of synaptic vesicle localization	4/1364	59/17669	0.677620237445385	0.99999442414361	ENSDARG00000029290/ENSDARG00000070972/ENSDARG00000051981/ENSDARG00000004618	stx11b.1/si_ch211-81a5.8/STX3/stx2a	4	3	ENSDARG00000029290/ENSDARG00000070972/ENSDARG00000051981	1	ENSDARG00000004618
BP	GO:0046034	ATP metabolic process	9/1364	130/17669	0.68120386433978	0.99999442414361	ENSDARG00000103826/ENSDARG00000014230/ENSDARG00000101482/ENSDARG00000076318/ENSDARG00000021555/ENSDARG00000057661/novel.8684/ENSDARG00000069464/ENSDARG00000057055	gpib/dlst/hk2/atp6v1ab/prkn/aldoca/-/cox7a1/ndufs8b	9	6	ENSDARG00000103826/ENSDARG00000014230/ENSDARG00000021555/ENSDARG00000057661/ENSDARG00000069464/ENSDARG00000057055	3	ENSDARG00000101482/ENSDARG00000076318/novel.8684
BP	GO:0006402	mRNA catabolic process	7/1364	102/17669	0.6812078953115	0.99999442414361	ENSDARG00000041402/ENSDARG00000079443/novel.7580/ENSDARG00000104246/ENSDARG00000062266/ENSDARG00000031637/ENSDARG00000031809	zc3h14/vipb/-/exosc3/edc4/pan3/rbm24b	7	4	ENSDARG00000041402/ENSDARG00000104246/ENSDARG00000062266/ENSDARG00000031637	3	ENSDARG00000079443/novel.7580/ENSDARG00000031809
BP	GO:0051188	cofactor biosynthetic process	11/1364	158/17669	0.683087890732074	0.99999442414361	ENSDARG00000103826/ENSDARG00000039605/ENSDARG00000027495/ENSDARG00000101482/ENSDARG00000057661/novel.8684/ENSDARG00000099101/novel.6748/ENSDARG00000077202/ENSDARG00000058553/ENSDARG00000023583	gpib/mat1a/elovl4b/hk2/aldoca/-/gch2/-/mocs2/sprb/coq9	11	3	ENSDARG00000103826/ENSDARG00000027495/ENSDARG00000057661	8	ENSDARG00000039605/ENSDARG00000101482/novel.8684/ENSDARG00000099101/novel.6748/ENSDARG00000077202/ENSDARG00000058553/ENSDARG00000023583
BP	GO:0071383	cellular response to steroid hormone stimulus	2/1364	30/17669	0.685089267881447	0.99999442414361	ENSDARG00000002006/ENSDARG00000067925	rxrbb/sstr1b	2	1	ENSDARG00000067925	1	ENSDARG00000002006
BP	GO:0140053	mitochondrial gene expression	2/1364	30/17669	0.685089267881447	0.99999442414361	ENSDARG00000100548/ENSDARG00000063213	tefm/mtif2	2	0		2	ENSDARG00000100548/ENSDARG00000063213
BP	GO:1901379	regulation of potassium ion transmembrane transport	2/1364	30/17669	0.685089267881447	0.99999442414361	ENSDARG00000039392/ENSDARG00000113766	wnk1b/CU462915.1	2	1	ENSDARG00000113766	1	ENSDARG00000039392
BP	GO:0030902	hindbrain development	5/1364	74/17669	0.685264211851449	0.99999442414361	ENSDARG00000035285/ENSDARG00000099257/ENSDARG00000104246/ENSDARG00000070903/ENSDARG00000037178	ncor1/si_ch73-119p20.1/exosc3/met/zic2b	5	4	ENSDARG00000035285/ENSDARG00000099257/ENSDARG00000104246/ENSDARG00000037178	1	ENSDARG00000070903
BP	GO:0061025	membrane fusion	5/1364	74/17669	0.685264211851449	0.99999442414361	ENSDARG00000029290/ENSDARG00000007370/ENSDARG00000086996/ENSDARG00000051981/ENSDARG00000004618	stx11b.1/dysf/si_ch73-234b20.5/STX3/stx2a	5	2	ENSDARG00000029290/ENSDARG00000051981	3	ENSDARG00000007370/ENSDARG00000086996/ENSDARG00000004618
BP	GO:0002790	peptide secretion	3/1364	45/17669	0.685704458996662	0.99999442414361	ENSDARG00000100917/ENSDARG00000079443/ENSDARG00000101279	slc30a8/vipb/ndr2	3	1	ENSDARG00000101279	2	ENSDARG00000100917/ENSDARG00000079443
BP	GO:0007610	behavior	8/1364	117/17669	0.690158255951403	0.99999442414361	ENSDARG00000034503/ENSDARG00000018820/ENSDARG00000018566/ENSDARG00000036227/ENSDARG00000079443/ENSDARG00000101090/ENSDARG00000005221/ENSDARG00000054124	per2/flncb/flnca/npvf/vipb/pappaa/desmb/htr1d	8	2	ENSDARG00000036227/ENSDARG00000054124	6	ENSDARG00000034503/ENSDARG00000018820/ENSDARG00000018566/ENSDARG00000079443/ENSDARG00000101090/ENSDARG00000005221
BP	GO:0000956	nuclear-transcribed mRNA catabolic process	4/1364	60/17669	0.69047561456797	0.99999442414361	novel.7580/ENSDARG00000104246/ENSDARG00000062266/ENSDARG00000031637	-/exosc3/edc4/pan3	4	3	ENSDARG00000104246/ENSDARG00000062266/ENSDARG00000031637	1	novel.7580
BP	GO:0030148	sphingolipid biosynthetic process	4/1364	60/17669	0.69047561456797	0.99999442414361	ENSDARG00000058992/ENSDARG00000027495/ENSDARG00000057365/ENSDARG00000079310	cers2b/elovl4b/elovl8b/st3gal1l	4	1	ENSDARG00000027495	3	ENSDARG00000058992/ENSDARG00000057365/ENSDARG00000079310
BP	GO:0097479	synaptic vesicle localization	4/1364	60/17669	0.69047561456797	0.99999442414361	ENSDARG00000029290/ENSDARG00000070972/ENSDARG00000051981/ENSDARG00000004618	stx11b.1/si_ch211-81a5.8/STX3/stx2a	4	3	ENSDARG00000029290/ENSDARG00000070972/ENSDARG00000051981	1	ENSDARG00000004618
BP	GO:0051259	protein complex oligomerization	7/1364	103/17669	0.691067502555166	0.99999442414361	ENSDARG00000044356/ENSDARG00000068691/novel.4389/ENSDARG00000011259/ENSDARG00000056050/novel.4692/novel.5074	tp63/kctd4/-/trpm1a/kctd17/-/-	7	3	ENSDARG00000068691/novel.4389/ENSDARG00000011259	4	ENSDARG00000044356/ENSDARG00000056050/novel.4692/novel.5074
BP	GO:0070646	protein modification by small protein removal	7/1364	103/17669	0.691067502555166	0.99999442414361	novel.4384/ENSDARG00000014517/novel.4345/ENSDARG00000078109/novel.7157/ENSDARG00000017220/novel.5141	-/usp5/-/usp12a/-/otud7b/-	7	3	novel.4384/novel.7157/novel.5141	4	ENSDARG00000014517/novel.4345/ENSDARG00000078109/ENSDARG00000017220
BP	GO:0009894	regulation of catabolic process	12/1364	173/17669	0.692074933638031	0.99999442414361	ENSDARG00000075261/ENSDARG00000027099/ENSDARG00000001452/ENSDARG00000041402/ENSDARG00000061417/ENSDARG00000069829/ENSDARG00000021555/ENSDARG00000079443/ENSDARG00000041414/ENSDARG00000031809/ENSDARG00000098726/ENSDARG00000060641	timp2b/psmc4/adam8a/zc3h14/nub1/rragca/prkn/vipb/bmf2/rbm24b/rptor/prkaa2	12	5	ENSDARG00000041402/ENSDARG00000061417/ENSDARG00000069829/ENSDARG00000021555/ENSDARG00000041414	7	ENSDARG00000075261/ENSDARG00000027099/ENSDARG00000001452/ENSDARG00000079443/ENSDARG00000031809/ENSDARG00000098726/ENSDARG00000060641
BP	GO:0051270	regulation of cellular component movement	14/1364	201/17669	0.694682759426938	0.99999442414361	ENSDARG00000022615/ENSDARG00000035858/ENSDARG00000001452/ENSDARG00000099506/ENSDARG00000102277/ENSDARG00000077090/ENSDARG00000077677/ENSDARG00000014190/ENSDARG00000096995/ENSDARG00000013476/ENSDARG00000034559/ENSDARG00000098663/ENSDARG00000093498/ENSDARG00000068969	si_ch211-241e1.3/cnn2/adam8a/RAC1/lama1/si_ch211-127b11.1/pdgfd/sst2/fbxl22/arhgef39/srpx2/fgf19/MACIR/zgc_153759	14	1	ENSDARG00000099506	13	ENSDARG00000022615/ENSDARG00000035858/ENSDARG00000001452/ENSDARG00000102277/ENSDARG00000077090/ENSDARG00000077677/ENSDARG00000014190/ENSDARG00000096995/ENSDARG00000013476/ENSDARG00000034559/ENSDARG00000098663/ENSDARG00000093498/ENSDARG00000068969
BP	GO:0010720	positive regulation of cell development	5/1364	75/17669	0.696673651566262	0.99999442414361	ENSDARG00000077090/ENSDARG00000101949/ENSDARG00000020814/ENSDARG00000098663/ENSDARG00000009727	si_ch211-127b11.1/numbl/faimb/fgf19/twf2b	5	2	ENSDARG00000101949/ENSDARG00000020814	3	ENSDARG00000077090/ENSDARG00000098663/ENSDARG00000009727
BP	GO:0043484	regulation of RNA splicing	5/1364	75/17669	0.696673651566262	0.99999442414361	ENSDARG00000021184/ENSDARG00000073847/ENSDARG00000090202/ENSDARG00000031809/ENSDARG00000075034	rbfox1l/rbm15/rbm11/rbm24b/raver2	5	2	ENSDARG00000021184/ENSDARG00000075034	3	ENSDARG00000073847/ENSDARG00000090202/ENSDARG00000031809
BP	GO:0098659	inorganic cation import across plasma membrane	5/1364	75/17669	0.696673651566262	0.99999442414361	ENSDARG00000040252/ENSDARG00000090866/ENSDARG00000058498/ENSDARG00000034424/ENSDARG00000045589	atp1a1a.5/kcnj1a.2/slc9a3.1/atp1b2b/kcnj8	5	1	ENSDARG00000034424	4	ENSDARG00000040252/ENSDARG00000090866/ENSDARG00000058498/ENSDARG00000045589
BP	GO:0099587	inorganic ion import across plasma membrane	5/1364	75/17669	0.696673651566262	0.99999442414361	ENSDARG00000040252/ENSDARG00000090866/ENSDARG00000058498/ENSDARG00000034424/ENSDARG00000045589	atp1a1a.5/kcnj1a.2/slc9a3.1/atp1b2b/kcnj8	5	1	ENSDARG00000034424	4	ENSDARG00000040252/ENSDARG00000090866/ENSDARG00000058498/ENSDARG00000045589
BP	GO:0010647	positive regulation of cell communication	25/1364	352/17669	0.698314890494367	0.99999442414361	ENSDARG00000101693/ENSDARG00000020009/ENSDARG00000069290/ENSDARG00000041062/ENSDARG00000012671/ENSDARG00000101040/ENSDARG00000069829/ENSDARG00000032801/ENSDARG00000079443/ENSDARG00000077677/ENSDARG00000070903/ENSDARG00000095536/ENSDARG00000019838/ENSDARG00000041133/ENSDARG00000009087/ENSDARG00000060012/ENSDARG00000079472/ENSDARG00000034895/ENSDARG00000058557/ENSDARG00000079399/ENSDARG00000100433/ENSDARG00000101279/ENSDARG00000028393/novel.8982/ENSDARG00000026294	STK19/bmp2k/bida/calb2a/inhbaa/ccl20a.3/rragca/grk5/vipb/pdgfd/met/trim62.2/ugdh/rapsn/cd74a/f2r/F2RL2/tgfb1b/il11b/F2RL3/CR376738.1/ndr2/daam2/-/erbb2	25	13	ENSDARG00000101693/ENSDARG00000020009/ENSDARG00000069290/ENSDARG00000041062/ENSDARG00000101040/ENSDARG00000069829/ENSDARG00000032801/ENSDARG00000095536/ENSDARG00000041133/ENSDARG00000009087/ENSDARG00000100433/ENSDARG00000101279/novel.8982	12	ENSDARG00000012671/ENSDARG00000079443/ENSDARG00000077677/ENSDARG00000070903/ENSDARG00000019838/ENSDARG00000060012/ENSDARG00000079472/ENSDARG00000034895/ENSDARG00000058557/ENSDARG00000079399/ENSDARG00000028393/ENSDARG00000026294
BP	GO:0023056	positive regulation of signaling	25/1364	352/17669	0.698314890494367	0.99999442414361	ENSDARG00000101693/ENSDARG00000020009/ENSDARG00000069290/ENSDARG00000041062/ENSDARG00000012671/ENSDARG00000101040/ENSDARG00000069829/ENSDARG00000032801/ENSDARG00000079443/ENSDARG00000077677/ENSDARG00000070903/ENSDARG00000095536/ENSDARG00000019838/ENSDARG00000041133/ENSDARG00000009087/ENSDARG00000060012/ENSDARG00000079472/ENSDARG00000034895/ENSDARG00000058557/ENSDARG00000079399/ENSDARG00000100433/ENSDARG00000101279/ENSDARG00000028393/novel.8982/ENSDARG00000026294	STK19/bmp2k/bida/calb2a/inhbaa/ccl20a.3/rragca/grk5/vipb/pdgfd/met/trim62.2/ugdh/rapsn/cd74a/f2r/F2RL2/tgfb1b/il11b/F2RL3/CR376738.1/ndr2/daam2/-/erbb2	25	13	ENSDARG00000101693/ENSDARG00000020009/ENSDARG00000069290/ENSDARG00000041062/ENSDARG00000101040/ENSDARG00000069829/ENSDARG00000032801/ENSDARG00000095536/ENSDARG00000041133/ENSDARG00000009087/ENSDARG00000100433/ENSDARG00000101279/novel.8982	12	ENSDARG00000012671/ENSDARG00000079443/ENSDARG00000077677/ENSDARG00000070903/ENSDARG00000019838/ENSDARG00000060012/ENSDARG00000079472/ENSDARG00000034895/ENSDARG00000058557/ENSDARG00000079399/ENSDARG00000028393/ENSDARG00000026294
BP	GO:0006414	translational elongation	3/1364	46/17669	0.700110846331139	0.99999442414361	ENSDARG00000035256/ENSDARG00000060748/ENSDARG00000097803	eef2l2/tsfm/MTRFR	3	3	ENSDARG00000035256/ENSDARG00000060748/ENSDARG00000097803	0
BP	GO:0032869	cellular response to insulin stimulus	3/1364	46/17669	0.700110846331139	0.99999442414361	ENSDARG00000020239/ENSDARG00000103038/ENSDARG00000052468	lpin1/pik3r3a/gsk3bb	3	1	ENSDARG00000020239	2	ENSDARG00000103038/ENSDARG00000052468
BP	GO:0042775	mitochondrial ATP synthesis coupled electron transport	3/1364	46/17669	0.700110846331139	0.99999442414361	ENSDARG00000021555/ENSDARG00000069464/ENSDARG00000057055	prkn/cox7a1/ndufs8b	3	3	ENSDARG00000021555/ENSDARG00000069464/ENSDARG00000057055	0
BP	GO:0048066	developmental pigmentation	3/1364	46/17669	0.700110846331139	0.99999442414361	ENSDARG00000099101/ENSDARG00000102142/ENSDARG00000114424	gch2/ece2b/CABZ01046087.1	3	1	ENSDARG00000114424	2	ENSDARG00000099101/ENSDARG00000102142
BP	GO:0051251	positive regulation of lymphocyte activation	3/1364	46/17669	0.700110846331139	0.99999442414361	ENSDARG00000095949/ENSDARG00000101212/ENSDARG00000101675	si_dkey-22i16.9/CU681841.1/zgc_123107	3	2	ENSDARG00000095949/ENSDARG00000101675	1	ENSDARG00000101212
BP	GO:0097035	regulation of membrane lipid distribution	3/1364	46/17669	0.700110846331139	0.99999442414361	ENSDARG00000062661/ENSDARG00000077492/ENSDARG00000036442	abca4b/atp8a2/atp11c	3	1	ENSDARG00000062661	2	ENSDARG00000077492/ENSDARG00000036442
BP	GO:1901568	fatty acid derivative metabolic process	3/1364	46/17669	0.700110846331139	0.99999442414361	ENSDARG00000004539/ENSDARG00000027495/ENSDARG00000020136	ptgs2a/elovl4b/ptges	3	1	ENSDARG00000027495	2	ENSDARG00000004539/ENSDARG00000020136
BP	GO:0000470	maturation of LSU-rRNA	1/1364	15/17669	0.700486459019184	0.99999442414361	ENSDARG00000054606	mrpl1	1	1	ENSDARG00000054606	0
BP	GO:0000959	mitochondrial RNA metabolic process	1/1364	15/17669	0.700486459019184	0.99999442414361	ENSDARG00000100548	tefm	1	0		1	ENSDARG00000100548
BP	GO:0002761	regulation of myeloid leukocyte differentiation	1/1364	15/17669	0.700486459019184	0.99999442414361	ENSDARG00000000767	spi1b	1	0		1	ENSDARG00000000767
BP	GO:0006688	glycosphingolipid biosynthetic process	1/1364	15/17669	0.700486459019184	0.99999442414361	ENSDARG00000079310	st3gal1l	1	0		1	ENSDARG00000079310
BP	GO:0014003	oligodendrocyte development	1/1364	15/17669	0.700486459019184	0.99999442414361	ENSDARG00000054683	prdm8b	1	1	ENSDARG00000054683	0
BP	GO:0014029	neural crest formation	1/1364	15/17669	0.700486459019184	0.99999442414361	ENSDARG00000077469	polr1b	1	1	ENSDARG00000077469	0
BP	GO:0014066	regulation of phosphatidylinositol 3-kinase signaling	1/1364	15/17669	0.700486459019184	0.99999442414361	ENSDARG00000077677	pdgfd	1	0		1	ENSDARG00000077677
BP	GO:0016180	snRNA processing	1/1364	15/17669	0.700486459019184	0.99999442414361	ENSDARG00000104246	exosc3	1	1	ENSDARG00000104246	0
BP	GO:0021522	spinal cord motor neuron differentiation	1/1364	15/17669	0.700486459019184	0.99999442414361	ENSDARG00000070903	met	1	0		1	ENSDARG00000070903
BP	GO:0021761	limbic system development	1/1364	15/17669	0.700486459019184	0.99999442414361	ENSDARG00000101279	ndr2	1	1	ENSDARG00000101279	0
BP	GO:0030216	keratinocyte differentiation	1/1364	15/17669	0.700486459019184	0.99999442414361	ENSDARG00000017624	krt4	1	1	ENSDARG00000017624	0
BP	GO:0030574	collagen catabolic process	1/1364	15/17669	0.700486459019184	0.99999442414361	ENSDARG00000042816	mmp9	1	0		1	ENSDARG00000042816
BP	GO:0031398	positive regulation of protein ubiquitination	1/1364	15/17669	0.700486459019184	0.99999442414361	ENSDARG00000044619	birc2	1	1	ENSDARG00000044619	0
BP	GO:0032411	positive regulation of transporter activity	1/1364	15/17669	0.700486459019184	0.99999442414361	ENSDARG00000039392	wnk1b	1	0		1	ENSDARG00000039392
BP	GO:0032414	positive regulation of ion transmembrane transporter activity	1/1364	15/17669	0.700486459019184	0.99999442414361	ENSDARG00000039392	wnk1b	1	0		1	ENSDARG00000039392
BP	GO:0032958	inositol phosphate biosynthetic process	1/1364	15/17669	0.700486459019184	0.99999442414361	ENSDARG00000076699	ipmka	1	1	ENSDARG00000076699	0
BP	GO:0035113	embryonic appendage morphogenesis	1/1364	15/17669	0.700486459019184	0.99999442414361	ENSDARG00000101592	col22a1	1	0		1	ENSDARG00000101592
BP	GO:0035567	non-canonical Wnt signaling pathway	1/1364	15/17669	0.700486459019184	0.99999442414361	ENSDARG00000028393	daam2	1	0		1	ENSDARG00000028393
BP	GO:0043154	negative regulation of cysteine-type endopeptidase activity involved in apoptotic process	1/1364	15/17669	0.700486459019184	0.99999442414361	ENSDARG00000044619	birc2	1	1	ENSDARG00000044619	0
BP	GO:0043173	nucleotide salvage	1/1364	15/17669	0.700486459019184	0.99999442414361	ENSDARG00000036833	upp2	1	1	ENSDARG00000036833	0
BP	GO:0045619	regulation of lymphocyte differentiation	1/1364	15/17669	0.700486459019184	0.99999442414361	ENSDARG00000060316	cish	1	1	ENSDARG00000060316	0
BP	GO:0045927	positive regulation of growth	1/1364	15/17669	0.700486459019184	0.99999442414361	ENSDARG00000098726	rptor	1	0		1	ENSDARG00000098726
BP	GO:0046112	nucleobase biosynthetic process	1/1364	15/17669	0.700486459019184	0.99999442414361	ENSDARG00000020028	cps1	1	1	ENSDARG00000020028	0
BP	GO:0046717	acid secretion	1/1364	15/17669	0.700486459019184	0.99999442414361	ENSDARG00000009153	pla2g1b	1	1	ENSDARG00000009153	0
BP	GO:0046835	carbohydrate phosphorylation	1/1364	15/17669	0.700486459019184	0.99999442414361	ENSDARG00000101482	hk2	1	0		1	ENSDARG00000101482
BP	GO:0060029	convergent extension involved in organogenesis	1/1364	15/17669	0.700486459019184	0.99999442414361	ENSDARG00000070795	eaf1	1	1	ENSDARG00000070795	0
BP	GO:0060037	pharyngeal system development	1/1364	15/17669	0.700486459019184	0.99999442414361	ENSDARG00000018025	tbx2a	1	1	ENSDARG00000018025	0
BP	GO:0060319	primitive erythrocyte differentiation	1/1364	15/17669	0.700486459019184	0.99999442414361	ENSDARG00000101949	numbl	1	1	ENSDARG00000101949	0
BP	GO:0061318	renal filtration cell differentiation	1/1364	15/17669	0.700486459019184	0.99999442414361	ENSDARG00000063295	myh9a	1	0		1	ENSDARG00000063295
BP	GO:0061337	cardiac conduction	1/1364	15/17669	0.700486459019184	0.99999442414361	ENSDARG00000070170	si_ch211-225p5.8	1	1	ENSDARG00000070170	0
BP	GO:0072010	glomerular epithelium development	1/1364	15/17669	0.700486459019184	0.99999442414361	ENSDARG00000063295	myh9a	1	0		1	ENSDARG00000063295
BP	GO:0072112	glomerular visceral epithelial cell differentiation	1/1364	15/17669	0.700486459019184	0.99999442414361	ENSDARG00000063295	myh9a	1	0		1	ENSDARG00000063295
BP	GO:0072311	glomerular epithelial cell differentiation	1/1364	15/17669	0.700486459019184	0.99999442414361	ENSDARG00000063295	myh9a	1	0		1	ENSDARG00000063295
BP	GO:0072678	T cell migration	1/1364	15/17669	0.700486459019184	0.99999442414361	ENSDARG00000068969	zgc_153759	1	0		1	ENSDARG00000068969
BP	GO:1901071	glucosamine-containing compound metabolic process	1/1364	15/17669	0.700486459019184	0.99999442414361	ENSDARG00000009612	chia.3	1	0		1	ENSDARG00000009612
BP	GO:1903322	positive regulation of protein modification by small protein conjugation or removal	1/1364	15/17669	0.700486459019184	0.99999442414361	ENSDARG00000044619	birc2	1	1	ENSDARG00000044619	0
BP	GO:1904064	positive regulation of cation transmembrane transport	1/1364	15/17669	0.700486459019184	0.99999442414361	ENSDARG00000039392	wnk1b	1	0		1	ENSDARG00000039392
BP	GO:2001243	negative regulation of intrinsic apoptotic signaling pathway	1/1364	15/17669	0.700486459019184	0.99999442414361	ENSDARG00000009087	cd74a	1	1	ENSDARG00000009087	0
BP	GO:2001258	negative regulation of cation channel activity	1/1364	15/17669	0.700486459019184	0.99999442414361	ENSDARG00000052011	rrad	1	0		1	ENSDARG00000052011
BP	GO:0007188	adenylate cyclase-modulating G-protein coupled receptor signaling pathway	13/1364	188/17669	0.70053942432517	0.99999442414361	ENSDARG00000044199/ENSDARG00000079443/ENSDARG00000088634/ENSDARG00000112943/ENSDARG00000053724/ENSDARG00000104022/ENSDARG00000096577/ENSDARG00000020853/ENSDARG00000053708/ENSDARG00000054124/ENSDARG00000054510/ENSDARG00000035415/ENSDARG00000099928	gnat1/vipb/adcy1b/adgre5b.3/adcyap1r1a/gcgra/adgre9/galr2a/ghrhrb/htr1d/adrb2b/ptger4b/chrm5a	13	9	ENSDARG00000044199/ENSDARG00000088634/ENSDARG00000053724/ENSDARG00000096577/ENSDARG00000020853/ENSDARG00000053708/ENSDARG00000054124/ENSDARG00000054510/ENSDARG00000099928	4	ENSDARG00000079443/ENSDARG00000112943/ENSDARG00000104022/ENSDARG00000035415
BP	GO:0040012	regulation of locomotion	14/1364	202/17669	0.70166254954679	0.99999442414361	ENSDARG00000022615/ENSDARG00000035858/ENSDARG00000001452/ENSDARG00000099506/ENSDARG00000102277/ENSDARG00000077090/ENSDARG00000077677/ENSDARG00000014190/ENSDARG00000013476/ENSDARG00000034559/ENSDARG00000098663/ENSDARG00000054124/ENSDARG00000093498/ENSDARG00000068969	si_ch211-241e1.3/cnn2/adam8a/RAC1/lama1/si_ch211-127b11.1/pdgfd/sst2/arhgef39/srpx2/fgf19/htr1d/MACIR/zgc_153759	14	2	ENSDARG00000099506/ENSDARG00000054124	12	ENSDARG00000022615/ENSDARG00000035858/ENSDARG00000001452/ENSDARG00000102277/ENSDARG00000077090/ENSDARG00000077677/ENSDARG00000014190/ENSDARG00000013476/ENSDARG00000034559/ENSDARG00000098663/ENSDARG00000093498/ENSDARG00000068969
BP	GO:0009612	response to mechanical stimulus	2/1364	31/17669	0.70249848833274	0.99999442414361	ENSDARG00000101456/ENSDARG00000107086	acp5b/PIEZO2	2	1	ENSDARG00000101456	1	ENSDARG00000107086
BP	GO:0043647	inositol phosphate metabolic process	2/1364	31/17669	0.70249848833274	0.99999442414361	ENSDARG00000057767/ENSDARG00000076699	nudt4a/ipmka	2	1	ENSDARG00000076699	1	ENSDARG00000057767
BP	GO:0009165	nucleotide biosynthetic process	15/1364	216/17669	0.702933129906199	0.99999442414361	ENSDARG00000103826/novel.5157/ENSDARG00000014230/ENSDARG00000033539/ENSDARG00000116713/ENSDARG00000101482/ENSDARG00000076318/ENSDARG00000031751/ENSDARG00000026925/ENSDARG00000036833/ENSDARG00000057661/ENSDARG00000088634/novel.8684/novel.4411/ENSDARG00000102748	gpib/-/dlst/paics/si_ch73-265d7.2/hk2/atp6v1ab/npr1a/nos2a/upp2/aldoca/adcy1b/-/-/CABZ01074745.1	15	8	ENSDARG00000103826/novel.5157/ENSDARG00000014230/ENSDARG00000026925/ENSDARG00000036833/ENSDARG00000057661/ENSDARG00000088634/novel.4411	7	ENSDARG00000033539/ENSDARG00000116713/ENSDARG00000101482/ENSDARG00000076318/ENSDARG00000031751/novel.8684/ENSDARG00000102748
BP	GO:0019359	nicotinamide nucleotide biosynthetic process	4/1364	61/17669	0.702962472237336	0.99999442414361	ENSDARG00000103826/ENSDARG00000101482/ENSDARG00000057661/novel.8684	gpib/hk2/aldoca/-	4	2	ENSDARG00000103826/ENSDARG00000057661	2	ENSDARG00000101482/novel.8684
BP	GO:0019363	pyridine nucleotide biosynthetic process	4/1364	61/17669	0.702962472237336	0.99999442414361	ENSDARG00000103826/ENSDARG00000101482/ENSDARG00000057661/novel.8684	gpib/hk2/aldoca/-	4	2	ENSDARG00000103826/ENSDARG00000057661	2	ENSDARG00000101482/novel.8684
BP	GO:0022904	respiratory electron transport chain	4/1364	61/17669	0.702962472237336	0.99999442414361	ENSDARG00000013749/ENSDARG00000021555/ENSDARG00000069464/ENSDARG00000057055	slc25a55b/prkn/cox7a1/ndufs8b	4	4	ENSDARG00000013749/ENSDARG00000021555/ENSDARG00000069464/ENSDARG00000057055	0
BP	GO:0031346	positive regulation of cell projection organization	4/1364	61/17669	0.702962472237336	0.99999442414361	ENSDARG00000077090/ENSDARG00000056050/ENSDARG00000101457/ENSDARG00000009727	si_ch211-127b11.1/kctd17/cdc42ep4a/twf2b	4	0		4	ENSDARG00000077090/ENSDARG00000056050/ENSDARG00000101457/ENSDARG00000009727
BP	GO:0050863	regulation of T cell activation	4/1364	61/17669	0.702962472237336	0.99999442414361	ENSDARG00000095949/ENSDARG00000101212/ENSDARG00000101675/ENSDARG00000068969	si_dkey-22i16.9/CU681841.1/zgc_123107/zgc_153759	4	2	ENSDARG00000095949/ENSDARG00000101675	2	ENSDARG00000101212/ENSDARG00000068969
BP	GO:0042110	T cell activation	6/1364	90/17669	0.703371278512706	0.99999442414361	ENSDARG00000095949/ENSDARG00000101212/ENSDARG00000009087/ENSDARG00000079553/ENSDARG00000101675/ENSDARG00000068969	si_dkey-22i16.9/CU681841.1/cd74a/cd83/zgc_123107/zgc_153759	6	4	ENSDARG00000095949/ENSDARG00000009087/ENSDARG00000079553/ENSDARG00000101675	2	ENSDARG00000101212/ENSDARG00000068969
BP	GO:0007265	Ras protein signal transduction	16/1364	230/17669	0.704319254317683	0.99999442414361	ENSDARG00000087921/ENSDARG00000101693/ENSDARG00000099506/ENSDARG00000038658/ENSDARG00000059177/ENSDARG00000034215/ENSDARG00000096433/ENSDARG00000101457/ENSDARG00000060012/ENSDARG00000079472/ENSDARG00000079399/ENSDARG00000036252/ENSDARG00000078775/ENSDARG00000100433/ENSDARG00000002816/ENSDARG00000091607	plce1/STK19/RAC1/cavin4a/tax1bp3/rab42a/rock2b/cdc42ep4a/f2r/F2RL2/F2RL3/rras2/RASA2/CR376738.1/rasgrf2b/arhgef28b	16	5	ENSDARG00000101693/ENSDARG00000099506/ENSDARG00000034215/ENSDARG00000100433/ENSDARG00000091607	11	ENSDARG00000087921/ENSDARG00000038658/ENSDARG00000059177/ENSDARG00000096433/ENSDARG00000101457/ENSDARG00000060012/ENSDARG00000079472/ENSDARG00000079399/ENSDARG00000036252/ENSDARG00000078775/ENSDARG00000002816
BP	GO:0007015	actin filament organization	20/1364	285/17669	0.704791263488765	0.99999442414361	ENSDARG00000045262/ENSDARG00000019128/ENSDARG00000099506/ENSDARG00000056639/ENSDARG00000093931/ENSDARG00000045864/ENSDARG00000007396/novel.4785/ENSDARG00000023963/ENSDARG00000101457/ENSDARG00000090785/ENSDARG00000074575/ENSDARG00000014113/ENSDARG00000077261/ENSDARG00000074443/ENSDARG00000013110/ENSDARG00000061635/novel.4148/ENSDARG00000009727/ENSDARG00000035560	gsnb/tpm4b/RAC1/carmil2/rflnb/lmod2b/rnd3b/-/tpm4a/cdc42ep4a/diaph3/ppp1r9alb/wasla/lmod1b/gas7a/dmtn/myo5aa/-/twf2b/capga	20	6	ENSDARG00000099506/ENSDARG00000056639/ENSDARG00000045864/ENSDARG00000014113/ENSDARG00000077261/ENSDARG00000013110	14	ENSDARG00000045262/ENSDARG00000019128/ENSDARG00000093931/ENSDARG00000007396/novel.4785/ENSDARG00000023963/ENSDARG00000101457/ENSDARG00000090785/ENSDARG00000074575/ENSDARG00000074443/ENSDARG00000061635/novel.4148/ENSDARG00000009727/ENSDARG00000035560
BP	GO:0110053	regulation of actin filament organization	10/1364	147/17669	0.70663184208962	0.99999442414361	ENSDARG00000045262/ENSDARG00000056639/ENSDARG00000045864/novel.4785/ENSDARG00000101457/ENSDARG00000014113/ENSDARG00000077261/novel.4148/ENSDARG00000009727/ENSDARG00000035560	gsnb/carmil2/lmod2b/-/cdc42ep4a/wasla/lmod1b/-/twf2b/capga	10	4	ENSDARG00000056639/ENSDARG00000045864/ENSDARG00000014113/ENSDARG00000077261	6	ENSDARG00000045262/novel.4785/ENSDARG00000101457/novel.4148/ENSDARG00000009727/ENSDARG00000035560
BP	GO:0032273	positive regulation of protein polymerization	5/1364	76/17669	0.707794935737042	0.99999442414361	ENSDARG00000045262/ENSDARG00000056639/ENSDARG00000101457/ENSDARG00000014113/novel.4148	gsnb/carmil2/cdc42ep4a/wasla/-	5	2	ENSDARG00000056639/ENSDARG00000014113	3	ENSDARG00000045262/ENSDARG00000101457/novel.4148
BP	GO:0071375	cellular response to peptide hormone stimulus	5/1364	76/17669	0.707794935737042	0.99999442414361	ENSDARG00000020239/ENSDARG00000103038/ENSDARG00000104022/ENSDARG00000052468/ENSDARG00000019392	lpin1/pik3r3a/gcgra/gsk3bb/stat5a	5	1	ENSDARG00000020239	4	ENSDARG00000103038/ENSDARG00000104022/ENSDARG00000052468/ENSDARG00000019392
BP	GO:1901653	cellular response to peptide	5/1364	76/17669	0.707794935737042	0.99999442414361	ENSDARG00000020239/ENSDARG00000103038/ENSDARG00000104022/ENSDARG00000052468/ENSDARG00000019392	lpin1/pik3r3a/gcgra/gsk3bb/stat5a	5	1	ENSDARG00000020239	4	ENSDARG00000103038/ENSDARG00000104022/ENSDARG00000052468/ENSDARG00000019392
BP	GO:0035725	sodium ion transmembrane transport	8/1364	119/17669	0.708195649715713	0.99999442414361	ENSDARG00000056719/ENSDARG00000039392/ENSDARG00000040252/ENSDARG00000070170/ENSDARG00000058498/ENSDARG00000034424/ENSDARG00000068787/ENSDARG00000103860	slc6a19b/wnk1b/atp1a1a.5/si_ch211-225p5.8/slc9a3.1/atp1b2b/slc6a17/wu_fu71h07	8	3	ENSDARG00000056719/ENSDARG00000070170/ENSDARG00000034424	5	ENSDARG00000039392/ENSDARG00000040252/ENSDARG00000058498/ENSDARG00000068787/ENSDARG00000103860
BP	GO:0006260	DNA replication	7/1364	105/17669	0.710188326739744	0.99999442414361	ENSDARG00000070545/novel.9032/novel.5875/ENSDARG00000033273/ENSDARG00000039217/ENSDARG00000041411/ENSDARG00000036136	top1l/-/-/primpol/orc1/rad51/tipin	7	3	novel.9032/ENSDARG00000033273/ENSDARG00000041411	4	ENSDARG00000070545/novel.5875/ENSDARG00000039217/ENSDARG00000036136
BP	GO:0009259	ribonucleotide metabolic process	17/1364	245/17669	0.712041129480869	0.99999442414361	ENSDARG00000103826/ENSDARG00000014230/ENSDARG00000033539/ENSDARG00000116713/ENSDARG00000101482/ENSDARG00000076318/ENSDARG00000031751/ENSDARG00000026925/ENSDARG00000002411/ENSDARG00000036833/ENSDARG00000021555/ENSDARG00000057661/ENSDARG00000088634/ENSDARG00000057767/novel.8684/ENSDARG00000069464/ENSDARG00000057055	gpib/dlst/paics/si_ch73-265d7.2/hk2/atp6v1ab/npr1a/nos2a/pde4cb/upp2/prkn/aldoca/adcy1b/nudt4a/-/cox7a1/ndufs8b	17	9	ENSDARG00000103826/ENSDARG00000014230/ENSDARG00000026925/ENSDARG00000036833/ENSDARG00000021555/ENSDARG00000057661/ENSDARG00000088634/ENSDARG00000069464/ENSDARG00000057055	8	ENSDARG00000033539/ENSDARG00000116713/ENSDARG00000101482/ENSDARG00000076318/ENSDARG00000031751/ENSDARG00000002411/ENSDARG00000057767/novel.8684
BP	GO:0006418	tRNA aminoacylation for protein translation	3/1364	47/17669	0.714008911950875	0.99999442414361	novel.6523/novel.5866/novel.6424	-/-/-	3	0		3	novel.6523/novel.5866/novel.6424
BP	GO:0035162	embryonic hemopoiesis	3/1364	47/17669	0.714008911950875	0.99999442414361	ENSDARG00000036096/ENSDARG00000101949/ENSDARG00000070795	smad3a/numbl/eaf1	3	2	ENSDARG00000101949/ENSDARG00000070795	1	ENSDARG00000036096
BP	GO:0045103	intermediate filament-based process	3/1364	47/17669	0.714008911950875	0.99999442414361	ENSDARG00000017624/ENSDARG00000005221/ENSDARG00000089435	krt4/desmb/macf1b	3	2	ENSDARG00000017624/ENSDARG00000089435	1	ENSDARG00000005221
BP	GO:0045104	intermediate filament cytoskeleton organization	3/1364	47/17669	0.714008911950875	0.99999442414361	ENSDARG00000017624/ENSDARG00000005221/ENSDARG00000089435	krt4/desmb/macf1b	3	2	ENSDARG00000017624/ENSDARG00000089435	1	ENSDARG00000005221
BP	GO:0048871	multicellular organismal homeostasis	3/1364	47/17669	0.714008911950875	0.99999442414361	ENSDARG00000054619/ENSDARG00000101456/ENSDARG00000075441	fras1/acp5b/vwa2	3	2	ENSDARG00000054619/ENSDARG00000101456	1	ENSDARG00000075441
BP	GO:0006887	exocytosis	10/1364	148/17669	0.71457385120766	0.99999442414361	ENSDARG00000055610/ENSDARG00000029290/ENSDARG00000058160/ENSDARG00000041450/ENSDARG00000070972/novel.7343/ENSDARG00000051981/ENSDARG00000036462/ENSDARG00000004618/ENSDARG00000090469	exoc2/stx11b.1/tnfaip2b/rab11a/si_ch211-81a5.8/-/STX3/rab11fip1b/stx2a/sycn.1	10	6	ENSDARG00000055610/ENSDARG00000029290/ENSDARG00000041450/ENSDARG00000070972/ENSDARG00000051981/ENSDARG00000090469	4	ENSDARG00000058160/novel.7343/ENSDARG00000036462/ENSDARG00000004618
BP	GO:2000145	regulation of cell motility	13/1364	190/17669	0.714708762652581	0.99999442414361	ENSDARG00000022615/ENSDARG00000035858/ENSDARG00000001452/ENSDARG00000099506/ENSDARG00000102277/ENSDARG00000077090/ENSDARG00000077677/ENSDARG00000014190/ENSDARG00000013476/ENSDARG00000034559/ENSDARG00000098663/ENSDARG00000093498/ENSDARG00000068969	si_ch211-241e1.3/cnn2/adam8a/RAC1/lama1/si_ch211-127b11.1/pdgfd/sst2/arhgef39/srpx2/fgf19/MACIR/zgc_153759	13	1	ENSDARG00000099506	12	ENSDARG00000022615/ENSDARG00000035858/ENSDARG00000001452/ENSDARG00000102277/ENSDARG00000077090/ENSDARG00000077677/ENSDARG00000014190/ENSDARG00000013476/ENSDARG00000034559/ENSDARG00000098663/ENSDARG00000093498/ENSDARG00000068969
BP	GO:0007269	neurotransmitter secretion	4/1364	62/17669	0.715080861085003	0.99999442414361	ENSDARG00000029290/ENSDARG00000070972/ENSDARG00000051981/ENSDARG00000004618	stx11b.1/si_ch211-81a5.8/STX3/stx2a	4	3	ENSDARG00000029290/ENSDARG00000070972/ENSDARG00000051981	1	ENSDARG00000004618
BP	GO:0007623	circadian rhythm	4/1364	62/17669	0.715080861085003	0.99999442414361	ENSDARG00000034503/ENSDARG00000041691/ENSDARG00000036227/ENSDARG00000019498	per2/bhlhe41/npvf/cry5	4	2	ENSDARG00000041691/ENSDARG00000036227	2	ENSDARG00000034503/ENSDARG00000019498
BP	GO:0007626	locomotory behavior	4/1364	62/17669	0.715080861085003	0.99999442414361	ENSDARG00000034503/ENSDARG00000018820/ENSDARG00000018566/ENSDARG00000005221	per2/flncb/flnca/desmb	4	0		4	ENSDARG00000034503/ENSDARG00000018820/ENSDARG00000018566/ENSDARG00000005221
BP	GO:0071466	cellular response to xenobiotic stimulus	4/1364	62/17669	0.715080861085003	0.99999442414361	ENSDARG00000022631/ENSDARG00000042980/ENSDARG00000091211/ENSDARG00000094057	cyp2p9/cyp2p7/adh8a/cyp2j20	4	2	ENSDARG00000042980/ENSDARG00000091211	2	ENSDARG00000022631/ENSDARG00000094057
BP	GO:0099643	signal release from synapse	4/1364	62/17669	0.715080861085003	0.99999442414361	ENSDARG00000029290/ENSDARG00000070972/ENSDARG00000051981/ENSDARG00000004618	stx11b.1/si_ch211-81a5.8/STX3/stx2a	4	3	ENSDARG00000029290/ENSDARG00000070972/ENSDARG00000051981	1	ENSDARG00000004618
BP	GO:1904888	cranial skeletal system development	8/1364	120/17669	0.716952515152601	0.99999442414361	ENSDARG00000014517/ENSDARG00000054619/ENSDARG00000057633/ENSDARG00000061231/ENSDARG00000028664/ENSDARG00000031809/ENSDARG00000037178/ENSDARG00000004627	usp5/fras1/cxcr4a/tinagl1/ahsa1a/rbm24b/zic2b/panx3	8	3	ENSDARG00000054619/ENSDARG00000028664/ENSDARG00000037178	5	ENSDARG00000014517/ENSDARG00000057633/ENSDARG00000061231/ENSDARG00000031809/ENSDARG00000004627
BP	GO:0008286	insulin receptor signaling pathway	2/1364	32/17669	0.719098871282475	0.99999442414361	ENSDARG00000103038/ENSDARG00000052468	pik3r3a/gsk3bb	2	0		2	ENSDARG00000103038/ENSDARG00000052468
BP	GO:0009880	embryonic pattern specification	2/1364	32/17669	0.719098871282475	0.99999442414361	ENSDARG00000053474/ENSDARG00000014039	tdrkh/si_dkeyp-93d12.1	2	1	ENSDARG00000053474	1	ENSDARG00000014039
BP	GO:0019395	fatty acid oxidation	2/1364	32/17669	0.719098871282475	0.99999442414361	ENSDARG00000073820/ENSDARG00000074876	zgc_174917/abcd1	2	1	ENSDARG00000073820	1	ENSDARG00000074876
BP	GO:0034612	response to tumor necrosis factor	2/1364	32/17669	0.719098871282475	0.99999442414361	ENSDARG00000101040/ENSDARG00000076800	ccl20a.3/tnfrsf18	2	2	ENSDARG00000101040/ENSDARG00000076800	0
BP	GO:0045047	protein targeting to ER	2/1364	32/17669	0.719098871282475	0.99999442414361	novel.5706/ENSDARG00000087732	-/BX649540.1	2	2	novel.5706/ENSDARG00000087732	0
BP	GO:0046058	cAMP metabolic process	2/1364	32/17669	0.719098871282475	0.99999442414361	ENSDARG00000002411/ENSDARG00000088634	pde4cb/adcy1b	2	1	ENSDARG00000088634	1	ENSDARG00000002411
BP	GO:0071356	cellular response to tumor necrosis factor	2/1364	32/17669	0.719098871282475	0.99999442414361	ENSDARG00000101040/ENSDARG00000076800	ccl20a.3/tnfrsf18	2	2	ENSDARG00000101040/ENSDARG00000076800	0
BP	GO:0072599	establishment of protein localization to endoplasmic reticulum	2/1364	32/17669	0.719098871282475	0.99999442414361	novel.5706/ENSDARG00000087732	-/BX649540.1	2	2	novel.5706/ENSDARG00000087732	0
BP	GO:1903169	regulation of calcium ion transmembrane transport	2/1364	32/17669	0.719098871282475	0.99999442414361	ENSDARG00000105631/ENSDARG00000052011	CABP4/rrad	2	1	ENSDARG00000105631	1	ENSDARG00000052011
BP	GO:0000003	reproduction	13/1364	191/17669	0.721634761647504	0.99999442414361	ENSDARG00000042130/ENSDARG00000079443/ENSDARG00000103907/ENSDARG00000053474/ENSDARG00000044754/ENSDARG00000004874/ENSDARG00000041411/ENSDARG00000000887/ENSDARG00000058179/ENSDARG00000004618/ENSDARG00000014039/ENSDARG00000040081/ENSDARG00000040510	zp3a.2/vipb/sgo1/tdrkh/gnrh2/spata6l/rad51/zgc_56699/ackr3b/stx2a/si_dkeyp-93d12.1/zp3d.1/ca15b	13	6	ENSDARG00000053474/ENSDARG00000044754/ENSDARG00000004874/ENSDARG00000041411/ENSDARG00000058179/ENSDARG00000040510	7	ENSDARG00000042130/ENSDARG00000079443/ENSDARG00000103907/ENSDARG00000000887/ENSDARG00000004618/ENSDARG00000014039/ENSDARG00000040081
BP	GO:0006164	purine nucleotide biosynthetic process	11/1364	163/17669	0.721731137050862	0.99999442414361	ENSDARG00000103826/ENSDARG00000014230/ENSDARG00000033539/ENSDARG00000116713/ENSDARG00000101482/ENSDARG00000076318/ENSDARG00000031751/ENSDARG00000026925/ENSDARG00000057661/ENSDARG00000088634/novel.8684	gpib/dlst/paics/si_ch73-265d7.2/hk2/atp6v1ab/npr1a/nos2a/aldoca/adcy1b/-	11	5	ENSDARG00000103826/ENSDARG00000014230/ENSDARG00000026925/ENSDARG00000057661/ENSDARG00000088634	6	ENSDARG00000033539/ENSDARG00000116713/ENSDARG00000101482/ENSDARG00000076318/ENSDARG00000031751/novel.8684
BP	GO:0043066	negative regulation of apoptotic process	14/1364	205/17669	0.722019195310299	0.99999442414361	ENSDARG00000027355/ENSDARG00000045733/ENSDARG00000044619/ENSDARG00000079443/ENSDARG00000074662/ENSDARG00000009087/ENSDARG00000053836/ENSDARG00000092692/ENSDARG00000020814/ENSDARG00000110845/ENSDARG00000076800/ENSDARG00000026294/ENSDARG00000055683/ENSDARG00000113783	slc25a4/ciapin1/birc2/vipb/cntf/cd74a/si_ch211-284o19.8/pimr133/faimb/pimr107/tnfrsf18/erbb2/pimr191/si_dkeyp-67e1.6	14	7	ENSDARG00000027355/ENSDARG00000044619/ENSDARG00000009087/ENSDARG00000092692/ENSDARG00000020814/ENSDARG00000076800/ENSDARG00000055683	7	ENSDARG00000045733/ENSDARG00000079443/ENSDARG00000074662/ENSDARG00000053836/ENSDARG00000110845/ENSDARG00000026294/ENSDARG00000113783
BP	GO:0000184	nuclear-transcribed mRNA catabolic process, nonsense-mediated decay	1/1364	16/17669	0.723627756736293	0.99999442414361	novel.7580	-	1	0		1	novel.7580
BP	GO:0000768	syncytium formation by plasma membrane fusion	1/1364	16/17669	0.723627756736293	0.99999442414361	ENSDARG00000017128	myofl	1	0		1	ENSDARG00000017128
BP	GO:0006084	acetyl-CoA metabolic process	1/1364	16/17669	0.723627756736293	0.99999442414361	ENSDARG00000014230	dlst	1	1	ENSDARG00000014230	0
BP	GO:0006094	gluconeogenesis	1/1364	16/17669	0.723627756736293	0.99999442414361	ENSDARG00000103826	gpib	1	1	ENSDARG00000103826	0
BP	GO:0006767	water-soluble vitamin metabolic process	1/1364	16/17669	0.723627756736293	0.99999442414361	ENSDARG00000017365	slc23a2	1	0		1	ENSDARG00000017365
BP	GO:0006949	syncytium formation	1/1364	16/17669	0.723627756736293	0.99999442414361	ENSDARG00000017128	myofl	1	0		1	ENSDARG00000017128
BP	GO:0021537	telencephalon development	1/1364	16/17669	0.723627756736293	0.99999442414361	ENSDARG00000101279	ndr2	1	1	ENSDARG00000101279	0
BP	GO:0021952	central nervous system projection neuron axonogenesis	1/1364	16/17669	0.723627756736293	0.99999442414361	ENSDARG00000037373	ephb2a	1	1	ENSDARG00000037373	0
BP	GO:0030917	midbrain-hindbrain boundary development	1/1364	16/17669	0.723627756736293	0.99999442414361	ENSDARG00000060298	nin	1	0		1	ENSDARG00000060298
BP	GO:0032436	positive regulation of proteasomal ubiquitin-dependent protein catabolic process	1/1364	16/17669	0.723627756736293	0.99999442414361	ENSDARG00000021555	prkn	1	1	ENSDARG00000021555	0
BP	GO:0032507	maintenance of protein location in cell	1/1364	16/17669	0.723627756736293	0.99999442414361	ENSDARG00000009727	twf2b	1	0		1	ENSDARG00000009727
BP	GO:0043631	RNA polyadenylation	1/1364	16/17669	0.723627756736293	0.99999442414361	ENSDARG00000041402	zc3h14	1	1	ENSDARG00000041402	0
BP	GO:0045143	homologous chromosome segregation	1/1364	16/17669	0.723627756736293	0.99999442414361	ENSDARG00000103907	sgo1	1	0		1	ENSDARG00000103907
BP	GO:0046949	fatty-acyl-CoA biosynthetic process	1/1364	16/17669	0.723627756736293	0.99999442414361	ENSDARG00000027495	elovl4b	1	1	ENSDARG00000027495	0
BP	GO:0048259	regulation of receptor-mediated endocytosis	1/1364	16/17669	0.723627756736293	0.99999442414361	ENSDARG00000020009	bmp2k	1	1	ENSDARG00000020009	0
BP	GO:0048644	muscle organ morphogenesis	1/1364	16/17669	0.723627756736293	0.99999442414361	ENSDARG00000007370	dysf	1	0		1	ENSDARG00000007370
BP	GO:0048854	brain morphogenesis	1/1364	16/17669	0.723627756736293	0.99999442414361	ENSDARG00000101279	ndr2	1	1	ENSDARG00000101279	0
BP	GO:0050829	defense response to Gram-negative bacterium	1/1364	16/17669	0.723627756736293	0.99999442414361	ENSDARG00000068969	zgc_153759	1	0		1	ENSDARG00000068969
BP	GO:0061351	neural precursor cell proliferation	1/1364	16/17669	0.723627756736293	0.99999442414361	ENSDARG00000037178	zic2b	1	1	ENSDARG00000037178	0
BP	GO:0070534	protein K63-linked ubiquitination	1/1364	16/17669	0.723627756736293	0.99999442414361	ENSDARG00000008748	ube2na	1	0		1	ENSDARG00000008748
BP	GO:1902622	regulation of neutrophil migration	1/1364	16/17669	0.723627756736293	0.99999442414361	ENSDARG00000099506	RAC1	1	1	ENSDARG00000099506	0
BP	GO:2000060	positive regulation of ubiquitin-dependent protein catabolic process	1/1364	16/17669	0.723627756736293	0.99999442414361	ENSDARG00000021555	prkn	1	1	ENSDARG00000021555	0
BP	GO:0050808	synapse organization	8/1364	121/17669	0.725533288301233	0.99999442414361	ENSDARG00000073757/ENSDARG00000114141/ENSDARG00000041133/ENSDARG00000068288/ENSDARG00000079414/ENSDARG00000034559/ENSDARG00000076332/ENSDARG00000079781	pdzrn3a/CABZ01083546.1/rapsn/lamc2/sez6b/srpx2/si_ch211-159i8.4/slitrk4	8	4	ENSDARG00000041133/ENSDARG00000079414/ENSDARG00000076332/ENSDARG00000079781	4	ENSDARG00000073757/ENSDARG00000114141/ENSDARG00000068288/ENSDARG00000034559
BP	GO:0006664	glycolipid metabolic process	4/1364	63/17669	0.726831794836986	0.99999442414361	ENSDARG00000038805/ENSDARG00000067752/ENSDARG00000057677/ENSDARG00000079310	pigp/pigl/neu4/st3gal1l	4	2	ENSDARG00000038805/ENSDARG00000067752	2	ENSDARG00000057677/ENSDARG00000079310
BP	GO:0051050	positive regulation of transport	4/1364	63/17669	0.726831794836986	0.99999442414361	ENSDARG00000039392/ENSDARG00000058128/ENSDARG00000053091/ENSDARG00000079443	wnk1b/msna/DAB2/vipb	4	0		4	ENSDARG00000039392/ENSDARG00000058128/ENSDARG00000053091/ENSDARG00000079443
BP	GO:1903509	liposaccharide metabolic process	4/1364	63/17669	0.726831794836986	0.99999442414361	ENSDARG00000038805/ENSDARG00000067752/ENSDARG00000057677/ENSDARG00000079310	pigp/pigl/neu4/st3gal1l	4	2	ENSDARG00000038805/ENSDARG00000067752	2	ENSDARG00000057677/ENSDARG00000079310
BP	GO:0006720	isoprenoid metabolic process	3/1364	48/17669	0.727403573821767	0.99999442414361	ENSDARG00000098746/ENSDARG00000017490/ENSDARG00000044803	dhrs13l1/cel.1/dhrs3b	3	1	ENSDARG00000017490	2	ENSDARG00000098746/ENSDARG00000044803
BP	GO:0007193	adenylate cyclase-inhibiting G-protein coupled receptor signaling pathway	3/1364	48/17669	0.727403573821767	0.99999442414361	ENSDARG00000044199/ENSDARG00000054124/ENSDARG00000099928	gnat1/htr1d/chrm5a	3	3	ENSDARG00000044199/ENSDARG00000054124/ENSDARG00000099928	0
BP	GO:0021915	neural tube development	3/1364	48/17669	0.727403573821767	0.99999442414361	ENSDARG00000069378/ENSDARG00000060298/ENSDARG00000101279	pard6a/nin/ndr2	3	2	ENSDARG00000069378/ENSDARG00000101279	1	ENSDARG00000060298
BP	GO:0043038	amino acid activation	3/1364	48/17669	0.727403573821767	0.99999442414361	novel.6523/novel.5866/novel.6424	-/-/-	3	0		3	novel.6523/novel.5866/novel.6424
BP	GO:0043039	tRNA aminoacylation	3/1364	48/17669	0.727403573821767	0.99999442414361	novel.6523/novel.5866/novel.6424	-/-/-	3	0		3	novel.6523/novel.5866/novel.6424
BP	GO:0090630	activation of GTPase activity	3/1364	48/17669	0.727403573821767	0.99999442414361	ENSDARG00000059177/ENSDARG00000057218/ENSDARG00000100293	tax1bp3/tbc1d15/arhgef15	3	2	ENSDARG00000057218/ENSDARG00000100293	1	ENSDARG00000059177
BP	GO:0070925	organelle assembly	27/1364	385/17669	0.727626718398387	0.99999442414361	ENSDARG00000008030/ENSDARG00000030270/ENSDARG00000040971/ENSDARG00000032242/ENSDARG00000018820/ENSDARG00000058128/ENSDARG00000006603/novel.6727/ENSDARG00000057633/ENSDARG00000045864/ENSDARG00000056050/ENSDARG00000061385/ENSDARG00000023963/ENSDARG00000039217/ENSDARG00000004647/ENSDARG00000103132/ENSDARG00000077261/novel.1147/ENSDARG00000088168/ENSDARG00000026294/ENSDARG00000093498/ENSDARG00000036304/novel.5242/ENSDARG00000101032/ENSDARG00000060745/ENSDARG00000042387/ENSDARG00000100528	myl9b/tnnt3a/zgc_92606/tnnt2c/flncb/msna/csrp1a/-/cxcr4a/lmod2b/kctd17/haus3/tpm4a/orc1/spice1/dnaaf2/lmod1b/-/ablim3/erbb2/MACIR/dnaaf3l/-/iqcb1/pgm5/zgc_77752/map1lc3c	27	9	ENSDARG00000040971/novel.6727/ENSDARG00000045864/ENSDARG00000077261/novel.1147/ENSDARG00000088168/ENSDARG00000036304/ENSDARG00000101032/ENSDARG00000042387	18	ENSDARG00000008030/ENSDARG00000030270/ENSDARG00000032242/ENSDARG00000018820/ENSDARG00000058128/ENSDARG00000006603/ENSDARG00000057633/ENSDARG00000056050/ENSDARG00000061385/ENSDARG00000023963/ENSDARG00000039217/ENSDARG00000004647/ENSDARG00000103132/ENSDARG00000026294/ENSDARG00000093498/novel.5242/ENSDARG00000060745/ENSDARG00000100528
BP	GO:0002694	regulation of leukocyte activation	5/1364	78/17669	0.729170476664097	0.99999442414361	ENSDARG00000095949/ENSDARG00000060316/ENSDARG00000101212/ENSDARG00000101675/ENSDARG00000068969	si_dkey-22i16.9/cish/CU681841.1/zgc_123107/zgc_153759	5	3	ENSDARG00000095949/ENSDARG00000060316/ENSDARG00000101675	2	ENSDARG00000101212/ENSDARG00000068969
BP	GO:0048880	sensory system development	5/1364	78/17669	0.729170476664097	0.99999442414361	ENSDARG00000039392/ENSDARG00000034424/ENSDARG00000009087/ENSDARG00000058179/ENSDARG00000026294	wnk1b/atp1b2b/cd74a/ackr3b/erbb2	5	3	ENSDARG00000034424/ENSDARG00000009087/ENSDARG00000058179	2	ENSDARG00000039392/ENSDARG00000026294
BP	GO:0048925	lateral line system development	5/1364	78/17669	0.729170476664097	0.99999442414361	ENSDARG00000039392/ENSDARG00000034424/ENSDARG00000009087/ENSDARG00000058179/ENSDARG00000026294	wnk1b/atp1b2b/cd74a/ackr3b/erbb2	5	3	ENSDARG00000034424/ENSDARG00000009087/ENSDARG00000058179	2	ENSDARG00000039392/ENSDARG00000026294
BP	GO:0009967	positive regulation of signal transduction	22/1364	317/17669	0.730176378255795	0.99999442414361	ENSDARG00000101693/ENSDARG00000020009/ENSDARG00000069290/ENSDARG00000012671/ENSDARG00000101040/ENSDARG00000069829/ENSDARG00000032801/ENSDARG00000077677/ENSDARG00000070903/ENSDARG00000095536/ENSDARG00000019838/ENSDARG00000009087/ENSDARG00000060012/ENSDARG00000079472/ENSDARG00000034895/ENSDARG00000058557/ENSDARG00000079399/ENSDARG00000100433/ENSDARG00000101279/ENSDARG00000028393/novel.8982/ENSDARG00000026294	STK19/bmp2k/bida/inhbaa/ccl20a.3/rragca/grk5/pdgfd/met/trim62.2/ugdh/cd74a/f2r/F2RL2/tgfb1b/il11b/F2RL3/CR376738.1/ndr2/daam2/-/erbb2	22	11	ENSDARG00000101693/ENSDARG00000020009/ENSDARG00000069290/ENSDARG00000101040/ENSDARG00000069829/ENSDARG00000032801/ENSDARG00000095536/ENSDARG00000009087/ENSDARG00000100433/ENSDARG00000101279/novel.8982	11	ENSDARG00000012671/ENSDARG00000077677/ENSDARG00000070903/ENSDARG00000019838/ENSDARG00000060012/ENSDARG00000079472/ENSDARG00000034895/ENSDARG00000058557/ENSDARG00000079399/ENSDARG00000028393/ENSDARG00000026294
BP	GO:0009792	embryo development ending in birth or egg hatching	19/1364	276/17669	0.732102871985697	0.99999442414361	ENSDARG00000042934/ENSDARG00000054619/ENSDARG00000033539/ENSDARG00000057633/ENSDARG00000069378/ENSDARG00000060298/ENSDARG00000061231/ENSDARG00000104246/ENSDARG00000028664/ENSDARG00000039217/ENSDARG00000077469/ENSDARG00000031809/ENSDARG00000055632/ENSDARG00000101279/ENSDARG00000074443/ENSDARG00000037178/ENSDARG00000052511/ENSDARG00000055291/ENSDARG00000018025	ccn2a/fras1/paics/cxcr4a/pard6a/nin/tinagl1/exosc3/ahsa1a/orc1/polr1b/rbm24b/smtnl/ndr2/gas7a/zic2b/lin28b/rab18a/tbx2a	19	9	ENSDARG00000054619/ENSDARG00000069378/ENSDARG00000104246/ENSDARG00000028664/ENSDARG00000077469/ENSDARG00000101279/ENSDARG00000037178/ENSDARG00000055291/ENSDARG00000018025	10	ENSDARG00000042934/ENSDARG00000033539/ENSDARG00000057633/ENSDARG00000060298/ENSDARG00000061231/ENSDARG00000039217/ENSDARG00000031809/ENSDARG00000055632/ENSDARG00000074443/ENSDARG00000052511
BP	GO:0043009	chordate embryonic development	19/1364	276/17669	0.732102871985697	0.99999442414361	ENSDARG00000042934/ENSDARG00000054619/ENSDARG00000033539/ENSDARG00000057633/ENSDARG00000069378/ENSDARG00000060298/ENSDARG00000061231/ENSDARG00000104246/ENSDARG00000028664/ENSDARG00000039217/ENSDARG00000077469/ENSDARG00000031809/ENSDARG00000055632/ENSDARG00000101279/ENSDARG00000074443/ENSDARG00000037178/ENSDARG00000052511/ENSDARG00000055291/ENSDARG00000018025	ccn2a/fras1/paics/cxcr4a/pard6a/nin/tinagl1/exosc3/ahsa1a/orc1/polr1b/rbm24b/smtnl/ndr2/gas7a/zic2b/lin28b/rab18a/tbx2a	19	9	ENSDARG00000054619/ENSDARG00000069378/ENSDARG00000104246/ENSDARG00000028664/ENSDARG00000077469/ENSDARG00000101279/ENSDARG00000037178/ENSDARG00000055291/ENSDARG00000018025	10	ENSDARG00000042934/ENSDARG00000033539/ENSDARG00000057633/ENSDARG00000060298/ENSDARG00000061231/ENSDARG00000039217/ENSDARG00000031809/ENSDARG00000055632/ENSDARG00000074443/ENSDARG00000052511
BP	GO:0034976	response to endoplasmic reticulum stress	6/1364	93/17669	0.732906745707296	0.99999442414361	ENSDARG00000011983/ENSDARG00000003570/ENSDARG00000044356/ENSDARG00000092077/ENSDARG00000073792/ENSDARG00000115843	zgc_136908/hsp90b1/tp63/si_dkey-147f3.4/man1b1a/si_rp71-1k13.6	6	4	ENSDARG00000011983/ENSDARG00000092077/ENSDARG00000073792/ENSDARG00000115843	2	ENSDARG00000003570/ENSDARG00000044356
BP	GO:0048701	embryonic cranial skeleton morphogenesis	6/1364	93/17669	0.732906745707296	0.99999442414361	ENSDARG00000054619/ENSDARG00000057633/ENSDARG00000061231/ENSDARG00000028664/ENSDARG00000031809/ENSDARG00000037178	fras1/cxcr4a/tinagl1/ahsa1a/rbm24b/zic2b	6	3	ENSDARG00000054619/ENSDARG00000028664/ENSDARG00000037178	3	ENSDARG00000057633/ENSDARG00000061231/ENSDARG00000031809
BP	GO:0048704	embryonic skeletal system morphogenesis	6/1364	93/17669	0.732906745707296	0.99999442414361	ENSDARG00000054619/ENSDARG00000057633/ENSDARG00000061231/ENSDARG00000028664/ENSDARG00000031809/ENSDARG00000037178	fras1/cxcr4a/tinagl1/ahsa1a/rbm24b/zic2b	6	3	ENSDARG00000054619/ENSDARG00000028664/ENSDARG00000037178	3	ENSDARG00000057633/ENSDARG00000061231/ENSDARG00000031809
BP	GO:0003158	endothelium development	2/1364	33/17669	0.734911449019934	0.99999442414361	ENSDARG00000098237/ENSDARG00000058128	fbn2b/msna	2	0		2	ENSDARG00000098237/ENSDARG00000058128
BP	GO:0016331	morphogenesis of embryonic epithelium	2/1364	33/17669	0.734911449019934	0.99999442414361	ENSDARG00000069378/ENSDARG00000060298	pard6a/nin	2	1	ENSDARG00000069378	1	ENSDARG00000060298
BP	GO:0016575	histone deacetylation	2/1364	33/17669	0.734911449019934	0.99999442414361	ENSDARG00000101422/ENSDARG00000071413	hdac12/mier2	2	0		2	ENSDARG00000101422/ENSDARG00000071413
BP	GO:0050931	pigment cell differentiation	2/1364	33/17669	0.734911449019934	0.99999442414361	ENSDARG00000099101/ENSDARG00000102142	gch2/ece2b	2	0		2	ENSDARG00000099101/ENSDARG00000102142
BP	GO:0072175	epithelial tube formation	2/1364	33/17669	0.734911449019934	0.99999442414361	ENSDARG00000069378/ENSDARG00000060298	pard6a/nin	2	1	ENSDARG00000069378	1	ENSDARG00000060298
BP	GO:0043069	negative regulation of programmed cell death	14/1364	207/17669	0.735095987818996	0.99999442414361	ENSDARG00000027355/ENSDARG00000045733/ENSDARG00000044619/ENSDARG00000079443/ENSDARG00000074662/ENSDARG00000009087/ENSDARG00000053836/ENSDARG00000092692/ENSDARG00000020814/ENSDARG00000110845/ENSDARG00000076800/ENSDARG00000026294/ENSDARG00000055683/ENSDARG00000113783	slc25a4/ciapin1/birc2/vipb/cntf/cd74a/si_ch211-284o19.8/pimr133/faimb/pimr107/tnfrsf18/erbb2/pimr191/si_dkeyp-67e1.6	14	7	ENSDARG00000027355/ENSDARG00000044619/ENSDARG00000009087/ENSDARG00000092692/ENSDARG00000020814/ENSDARG00000076800/ENSDARG00000055683	7	ENSDARG00000045733/ENSDARG00000079443/ENSDARG00000074662/ENSDARG00000053836/ENSDARG00000110845/ENSDARG00000026294/ENSDARG00000113783
BP	GO:0043549	regulation of kinase activity	10/1364	151/17669	0.737560825162012	0.99999442414361	ENSDARG00000001769/ENSDARG00000103038/ENSDARG00000077677/ENSDARG00000070903/ENSDARG00000034855/ENSDARG00000009087/ENSDARG00000103830/ENSDARG00000098726/ENSDARG00000037373/ENSDARG00000026294	ptpra/pik3r3a/pdgfd/met/ccnb3/cd74a/ddr2l/rptor/ephb2a/erbb2	10	3	ENSDARG00000001769/ENSDARG00000009087/ENSDARG00000037373	7	ENSDARG00000103038/ENSDARG00000077677/ENSDARG00000070903/ENSDARG00000034855/ENSDARG00000103830/ENSDARG00000098726/ENSDARG00000026294
BP	GO:0000070	mitotic sister chromatid segregation	4/1364	64/17669	0.738217172164117	0.99999442414361	ENSDARG00000103907/ENSDARG00000070109/novel.5822/ENSDARG00000061468	sgo1/ncapg/-/ncaph	4	0		4	ENSDARG00000103907/ENSDARG00000070109/novel.5822/ENSDARG00000061468
BP	GO:0090501	RNA phosphodiester bond hydrolysis	4/1364	64/17669	0.738217172164117	0.99999442414361	ENSDARG00000053200/ENSDARG00000104246/ENSDARG00000077567/ENSDARG00000012446	dis3l/exosc3/angel1/zgc_113057	4	2	ENSDARG00000104246/ENSDARG00000077567	2	ENSDARG00000053200/ENSDARG00000012446
BP	GO:0099531	presynaptic process involved in chemical synaptic transmission	4/1364	64/17669	0.738217172164117	0.99999442414361	ENSDARG00000029290/ENSDARG00000070972/ENSDARG00000051981/ENSDARG00000004618	stx11b.1/si_ch211-81a5.8/STX3/stx2a	4	3	ENSDARG00000029290/ENSDARG00000070972/ENSDARG00000051981	1	ENSDARG00000004618
BP	GO:0030335	positive regulation of cell migration	5/1364	79/17669	0.73942504771401	0.99999442414361	ENSDARG00000001452/ENSDARG00000077677/ENSDARG00000013476/ENSDARG00000034559/ENSDARG00000068969	adam8a/pdgfd/arhgef39/srpx2/zgc_153759	5	0		5	ENSDARG00000001452/ENSDARG00000077677/ENSDARG00000013476/ENSDARG00000034559/ENSDARG00000068969
BP	GO:0050865	regulation of cell activation	5/1364	79/17669	0.73942504771401	0.99999442414361	ENSDARG00000095949/ENSDARG00000060316/ENSDARG00000101212/ENSDARG00000101675/ENSDARG00000068969	si_dkey-22i16.9/cish/CU681841.1/zgc_123107/zgc_153759	5	3	ENSDARG00000095949/ENSDARG00000060316/ENSDARG00000101675	2	ENSDARG00000101212/ENSDARG00000068969
BP	GO:0000075	cell cycle checkpoint	3/1364	49/17669	0.7403010623631	0.99999442414361	ENSDARG00000039217/novel.4674/ENSDARG00000036136	orc1/-/tipin	3	1	novel.4674	2	ENSDARG00000039217/ENSDARG00000036136
BP	GO:0002696	positive regulation of leukocyte activation	3/1364	49/17669	0.7403010623631	0.99999442414361	ENSDARG00000095949/ENSDARG00000101212/ENSDARG00000101675	si_dkey-22i16.9/CU681841.1/zgc_123107	3	2	ENSDARG00000095949/ENSDARG00000101675	1	ENSDARG00000101212
BP	GO:1901293	nucleoside phosphate biosynthetic process	15/1364	222/17669	0.741466324084849	0.99999442414361	ENSDARG00000103826/novel.5157/ENSDARG00000014230/ENSDARG00000033539/ENSDARG00000116713/ENSDARG00000101482/ENSDARG00000076318/ENSDARG00000031751/ENSDARG00000026925/ENSDARG00000036833/ENSDARG00000057661/ENSDARG00000088634/novel.8684/novel.4411/ENSDARG00000102748	gpib/-/dlst/paics/si_ch73-265d7.2/hk2/atp6v1ab/npr1a/nos2a/upp2/aldoca/adcy1b/-/-/CABZ01074745.1	15	8	ENSDARG00000103826/novel.5157/ENSDARG00000014230/ENSDARG00000026925/ENSDARG00000036833/ENSDARG00000057661/ENSDARG00000088634/novel.4411	7	ENSDARG00000033539/ENSDARG00000116713/ENSDARG00000101482/ENSDARG00000076318/ENSDARG00000031751/novel.8684/ENSDARG00000102748
BP	GO:0009150	purine ribonucleotide metabolic process	16/1364	236/17669	0.741667314376869	0.99999442414361	ENSDARG00000103826/ENSDARG00000014230/ENSDARG00000033539/ENSDARG00000116713/ENSDARG00000101482/ENSDARG00000076318/ENSDARG00000031751/ENSDARG00000026925/ENSDARG00000002411/ENSDARG00000021555/ENSDARG00000057661/ENSDARG00000088634/ENSDARG00000057767/novel.8684/ENSDARG00000069464/ENSDARG00000057055	gpib/dlst/paics/si_ch73-265d7.2/hk2/atp6v1ab/npr1a/nos2a/pde4cb/prkn/aldoca/adcy1b/nudt4a/-/cox7a1/ndufs8b	16	8	ENSDARG00000103826/ENSDARG00000014230/ENSDARG00000026925/ENSDARG00000021555/ENSDARG00000057661/ENSDARG00000088634/ENSDARG00000069464/ENSDARG00000057055	8	ENSDARG00000033539/ENSDARG00000116713/ENSDARG00000101482/ENSDARG00000076318/ENSDARG00000031751/ENSDARG00000002411/ENSDARG00000057767/novel.8684
BP	GO:0001522	pseudouridine synthesis	1/1364	17/17669	0.744982299296294	0.99999442414361	novel.7897	-	1	0		1	novel.7897
BP	GO:0001885	endothelial cell development	1/1364	17/17669	0.744982299296294	0.99999442414361	ENSDARG00000098237	fbn2b	1	0		1	ENSDARG00000098237
BP	GO:0003146	heart jogging	1/1364	17/17669	0.744982299296294	0.99999442414361	ENSDARG00000101279	ndr2	1	1	ENSDARG00000101279	0
BP	GO:0006144	purine nucleobase metabolic process	1/1364	17/17669	0.744982299296294	0.99999442414361	ENSDARG00000089331	urahb	1	0		1	ENSDARG00000089331
BP	GO:0007216	G-protein coupled glutamate receptor signaling pathway	1/1364	17/17669	0.744982299296294	0.99999442414361	ENSDARG00000011259	trpm1a	1	1	ENSDARG00000011259	0
BP	GO:0009220	pyrimidine ribonucleotide biosynthetic process	1/1364	17/17669	0.744982299296294	0.99999442414361	ENSDARG00000036833	upp2	1	1	ENSDARG00000036833	0
BP	GO:0016226	iron-sulfur cluster assembly	1/1364	17/17669	0.744982299296294	0.99999442414361	ENSDARG00000045733	ciapin1	1	0		1	ENSDARG00000045733
BP	GO:0019319	hexose biosynthetic process	1/1364	17/17669	0.744982299296294	0.99999442414361	ENSDARG00000103826	gpib	1	1	ENSDARG00000103826	0
BP	GO:0030050	vesicle transport along actin filament	1/1364	17/17669	0.744982299296294	0.99999442414361	ENSDARG00000061635	myo5aa	1	0		1	ENSDARG00000061635
BP	GO:0030808	regulation of nucleotide biosynthetic process	1/1364	17/17669	0.744982299296294	0.99999442414361	ENSDARG00000026925	nos2a	1	1	ENSDARG00000026925	0
BP	GO:0031163	metallo-sulfur cluster assembly	1/1364	17/17669	0.744982299296294	0.99999442414361	ENSDARG00000045733	ciapin1	1	0		1	ENSDARG00000045733
BP	GO:0032402	melanosome transport	1/1364	17/17669	0.744982299296294	0.99999442414361	ENSDARG00000041450	rab11a	1	1	ENSDARG00000041450	0
BP	GO:0032506	cytokinetic process	1/1364	17/17669	0.744982299296294	0.99999442414361	ENSDARG00000044246	snx18b	1	0		1	ENSDARG00000044246
BP	GO:0034767	positive regulation of ion transmembrane transport	1/1364	17/17669	0.744982299296294	0.99999442414361	ENSDARG00000039392	wnk1b	1	0		1	ENSDARG00000039392
BP	GO:0035590	purinergic nucleotide receptor signaling pathway	1/1364	17/17669	0.744982299296294	0.99999442414361	ENSDARG00000002959	gpr34b	1	1	ENSDARG00000002959	0
BP	GO:0042219	cellular modified amino acid catabolic process	1/1364	17/17669	0.744982299296294	0.99999442414361	ENSDARG00000058102	sardh	1	0		1	ENSDARG00000058102
BP	GO:0043467	regulation of generation of precursor metabolites and energy	1/1364	17/17669	0.744982299296294	0.99999442414361	ENSDARG00000069464	cox7a1	1	1	ENSDARG00000069464	0
BP	GO:0044275	cellular carbohydrate catabolic process	1/1364	17/17669	0.744982299296294	0.99999442414361	ENSDARG00000002197	pygl	1	0		1	ENSDARG00000002197
BP	GO:0046132	pyrimidine ribonucleoside biosynthetic process	1/1364	17/17669	0.744982299296294	0.99999442414361	ENSDARG00000036833	upp2	1	1	ENSDARG00000036833	0
BP	GO:0046134	pyrimidine nucleoside biosynthetic process	1/1364	17/17669	0.744982299296294	0.99999442414361	ENSDARG00000036833	upp2	1	1	ENSDARG00000036833	0
BP	GO:0046364	monosaccharide biosynthetic process	1/1364	17/17669	0.744982299296294	0.99999442414361	ENSDARG00000103826	gpib	1	1	ENSDARG00000103826	0
BP	GO:0046631	alpha-beta T cell activation	1/1364	17/17669	0.744982299296294	0.99999442414361	ENSDARG00000068969	zgc_153759	1	0		1	ENSDARG00000068969
BP	GO:0048384	retinoic acid receptor signaling pathway	1/1364	17/17669	0.744982299296294	0.99999442414361	ENSDARG00000037178	zic2b	1	1	ENSDARG00000037178	0
BP	GO:0048546	digestive tract morphogenesis	1/1364	17/17669	0.744982299296294	0.99999442414361	ENSDARG00000062756	pllp	1	1	ENSDARG00000062756	0
BP	GO:0048857	neural nucleus development	1/1364	17/17669	0.744982299296294	0.99999442414361	ENSDARG00000058179	ackr3b	1	1	ENSDARG00000058179	0
BP	GO:0050654	chondroitin sulfate proteoglycan metabolic process	1/1364	17/17669	0.744982299296294	0.99999442414361	ENSDARG00000089233	csgalnact1b	1	1	ENSDARG00000089233	0
BP	GO:0051904	pigment granule transport	1/1364	17/17669	0.744982299296294	0.99999442414361	ENSDARG00000041450	rab11a	1	1	ENSDARG00000041450	0
BP	GO:0060900	embryonic camera-type eye formation	1/1364	17/17669	0.744982299296294	0.99999442414361	ENSDARG00000101279	ndr2	1	1	ENSDARG00000101279	0
BP	GO:0071242	cellular response to ammonium ion	1/1364	17/17669	0.744982299296294	0.99999442414361	ENSDARG00000099928	chrm5a	1	1	ENSDARG00000099928	0
BP	GO:0097205	renal filtration	1/1364	17/17669	0.744982299296294	0.99999442414361	ENSDARG00000063295	myh9a	1	0		1	ENSDARG00000063295
BP	GO:0099515	actin filament-based transport	1/1364	17/17669	0.744982299296294	0.99999442414361	ENSDARG00000061635	myo5aa	1	0		1	ENSDARG00000061635
BP	GO:1900371	regulation of purine nucleotide biosynthetic process	1/1364	17/17669	0.744982299296294	0.99999442414361	ENSDARG00000026925	nos2a	1	1	ENSDARG00000026925	0
BP	GO:1903532	positive regulation of secretion by cell	1/1364	17/17669	0.744982299296294	0.99999442414361	ENSDARG00000079443	vipb	1	0		1	ENSDARG00000079443
BP	GO:1905952	regulation of lipid localization	1/1364	17/17669	0.744982299296294	0.99999442414361	ENSDARG00000076844	plin6	1	0		1	ENSDARG00000076844
BP	GO:0009952	anterior/posterior pattern specification	7/1364	109/17669	0.746002945334241	0.99999442414361	ENSDARG00000035285/ENSDARG00000041691/ENSDARG00000060298/ENSDARG00000053474/ENSDARG00000031809/ENSDARG00000101279/ENSDARG00000014039	ncor1/bhlhe41/nin/tdrkh/rbm24b/ndr2/si_dkeyp-93d12.1	7	4	ENSDARG00000035285/ENSDARG00000041691/ENSDARG00000053474/ENSDARG00000101279	3	ENSDARG00000060298/ENSDARG00000031809/ENSDARG00000014039
BP	GO:0032956	regulation of actin cytoskeleton organization	13/1364	195/17669	0.748262694762178	0.99999442414361	ENSDARG00000045262/ENSDARG00000099506/ENSDARG00000056639/ENSDARG00000045864/ENSDARG00000007396/novel.4785/ENSDARG00000078440/ENSDARG00000101457/ENSDARG00000014113/ENSDARG00000077261/novel.4148/ENSDARG00000009727/ENSDARG00000035560	gsnb/RAC1/carmil2/lmod2b/rnd3b/-/ccdc88aa/cdc42ep4a/wasla/lmod1b/-/twf2b/capga	13	6	ENSDARG00000099506/ENSDARG00000056639/ENSDARG00000045864/ENSDARG00000078440/ENSDARG00000014113/ENSDARG00000077261	7	ENSDARG00000045262/ENSDARG00000007396/novel.4785/ENSDARG00000101457/novel.4148/ENSDARG00000009727/ENSDARG00000035560
BP	GO:0055114	oxidation-reduction process	13/1364	195/17669	0.748262694762178	0.99999442414361	ENSDARG00000073820/ENSDARG00000044753/ENSDARG00000059391/ENSDARG00000013749/ENSDARG00000002197/ENSDARG00000014230/ENSDARG00000045733/ENSDARG00000021555/ENSDARG00000091754/ENSDARG00000074876/ENSDARG00000056410/ENSDARG00000069464/ENSDARG00000057055	zgc_174917/idh3b/gyg1b/slc25a55b/pygl/dlst/ciapin1/prkn/CT573476.1/abcd1/fdx1/cox7a1/ndufs8b	13	9	ENSDARG00000073820/ENSDARG00000044753/ENSDARG00000059391/ENSDARG00000013749/ENSDARG00000014230/ENSDARG00000021555/ENSDARG00000056410/ENSDARG00000069464/ENSDARG00000057055	4	ENSDARG00000002197/ENSDARG00000045733/ENSDARG00000091754/ENSDARG00000074876
BP	GO:0009132	nucleoside diphosphate metabolic process	4/1364	65/17669	0.749239701251392	0.99999442414361	ENSDARG00000103826/ENSDARG00000101482/ENSDARG00000057661/novel.8684	gpib/hk2/aldoca/-	4	2	ENSDARG00000103826/ENSDARG00000057661	2	ENSDARG00000101482/novel.8684
BP	GO:0017156	calcium ion regulated exocytosis	4/1364	65/17669	0.749239701251392	0.99999442414361	ENSDARG00000029290/ENSDARG00000070972/ENSDARG00000051981/ENSDARG00000004618	stx11b.1/si_ch211-81a5.8/STX3/stx2a	4	3	ENSDARG00000029290/ENSDARG00000070972/ENSDARG00000051981	1	ENSDARG00000004618
BP	GO:0062012	regulation of small molecule metabolic process	4/1364	65/17669	0.749239701251392	0.99999442414361	ENSDARG00000059054/ENSDARG00000026925/ENSDARG00000104022/ENSDARG00000069464	pdk2b/nos2a/gcgra/cox7a1	4	3	ENSDARG00000059054/ENSDARG00000026925/ENSDARG00000069464	1	ENSDARG00000104022
BP	GO:0072525	pyridine-containing compound biosynthetic process	4/1364	65/17669	0.749239701251392	0.99999442414361	ENSDARG00000103826/ENSDARG00000101482/ENSDARG00000057661/novel.8684	gpib/hk2/aldoca/-	4	2	ENSDARG00000103826/ENSDARG00000057661	2	ENSDARG00000101482/novel.8684
BP	GO:0000288	nuclear-transcribed mRNA catabolic process, deadenylation-dependent decay	2/1364	34/17669	0.749958827913391	0.99999442414361	ENSDARG00000104246/ENSDARG00000031637	exosc3/pan3	2	2	ENSDARG00000104246/ENSDARG00000031637	0
BP	GO:0006354	DNA-templated transcription, elongation	2/1364	34/17669	0.749958827913391	0.99999442414361	ENSDARG00000100548/ENSDARG00000070795	tefm/eaf1	2	1	ENSDARG00000070795	1	ENSDARG00000100548
BP	GO:0006476	protein deacetylation	2/1364	34/17669	0.749958827913391	0.99999442414361	ENSDARG00000101422/ENSDARG00000071413	hdac12/mier2	2	0		2	ENSDARG00000101422/ENSDARG00000071413
BP	GO:0008277	regulation of G-protein coupled receptor protein signaling pathway	2/1364	34/17669	0.749958827913391	0.99999442414361	novel.9607/ENSDARG00000037925	-/rgs9a	2	2	novel.9607/ENSDARG00000037925	0
BP	GO:0050830	defense response to Gram-positive bacterium	2/1364	34/17669	0.749958827913391	0.99999442414361	ENSDARG00000003570/ENSDARG00000068969	hsp90b1/zgc_153759	2	0		2	ENSDARG00000003570/ENSDARG00000068969
BP	GO:0051453	regulation of intracellular pH	2/1364	34/17669	0.749958827913391	0.99999442414361	ENSDARG00000058498/ENSDARG00000040510	slc9a3.1/ca15b	2	1	ENSDARG00000040510	1	ENSDARG00000058498
BP	GO:0071897	DNA biosynthetic process	2/1364	34/17669	0.749958827913391	0.99999442414361	ENSDARG00000018296/ENSDARG00000033273	rev1/primpol	2	2	ENSDARG00000018296/ENSDARG00000033273	0
BP	GO:0032870	cellular response to hormone stimulus	11/1364	167/17669	0.750369642284139	0.99999442414361	ENSDARG00000020239/ENSDARG00000039863/ENSDARG00000103038/ENSDARG00000002006/ENSDARG00000104022/ENSDARG00000098857/ENSDARG00000067925/ENSDARG00000052468/ENSDARG00000019392/ENSDARG00000035415/ENSDARG00000099928	lpin1/lifrb/pik3r3a/rxrbb/gcgra/lifra/sstr1b/gsk3bb/stat5a/ptger4b/chrm5a	11	3	ENSDARG00000020239/ENSDARG00000067925/ENSDARG00000099928	8	ENSDARG00000039863/ENSDARG00000103038/ENSDARG00000002006/ENSDARG00000104022/ENSDARG00000098857/ENSDARG00000052468/ENSDARG00000019392/ENSDARG00000035415
BP	GO:0042180	cellular ketone metabolic process	3/1364	50/17669	0.752708762804429	0.99999442414361	ENSDARG00000071429/ENSDARG00000041068/ENSDARG00000023583	tdo2a/got2a/coq9	3	2	ENSDARG00000071429/ENSDARG00000041068	1	ENSDARG00000023583
BP	GO:0050867	positive regulation of cell activation	3/1364	50/17669	0.752708762804429	0.99999442414361	ENSDARG00000095949/ENSDARG00000101212/ENSDARG00000101675	si_dkey-22i16.9/CU681841.1/zgc_123107	3	2	ENSDARG00000095949/ENSDARG00000101675	1	ENSDARG00000101212
BP	GO:0070374	positive regulation of ERK1 and ERK2 cascade	3/1364	50/17669	0.752708762804429	0.99999442414361	ENSDARG00000101040/ENSDARG00000077677/ENSDARG00000009087	ccl20a.3/pdgfd/cd74a	3	2	ENSDARG00000101040/ENSDARG00000009087	1	ENSDARG00000077677
BP	GO:0097193	intrinsic apoptotic signaling pathway	3/1364	50/17669	0.752708762804429	0.99999442414361	ENSDARG00000044356/ENSDARG00000069290/ENSDARG00000009087	tp63/bida/cd74a	3	2	ENSDARG00000069290/ENSDARG00000009087	1	ENSDARG00000044356
BP	GO:0044087	regulation of cellular component biogenesis	17/1364	252/17669	0.753474072975856	0.99999442414361	ENSDARG00000045262/ENSDARG00000058128/ENSDARG00000056639/ENSDARG00000045864/novel.4785/ENSDARG00000056050/ENSDARG00000096433/ENSDARG00000101457/ENSDARG00000014113/ENSDARG00000077261/ENSDARG00000034559/ENSDARG00000076332/novel.4148/ENSDARG00000079781/ENSDARG00000089435/ENSDARG00000009727/ENSDARG00000035560	gsnb/msna/carmil2/lmod2b/-/kctd17/rock2b/cdc42ep4a/wasla/lmod1b/srpx2/si_ch211-159i8.4/-/slitrk4/macf1b/twf2b/capga	17	7	ENSDARG00000056639/ENSDARG00000045864/ENSDARG00000014113/ENSDARG00000077261/ENSDARG00000076332/ENSDARG00000079781/ENSDARG00000089435	10	ENSDARG00000045262/ENSDARG00000058128/novel.4785/ENSDARG00000056050/ENSDARG00000096433/ENSDARG00000101457/ENSDARG00000034559/novel.4148/ENSDARG00000009727/ENSDARG00000035560
BP	GO:0098656	anion transmembrane transport	13/1364	196/17669	0.754647865532408	0.99999442414361	ENSDARG00000027355/ENSDARG00000013749/ENSDARG00000000551/ENSDARG00000063539/ENSDARG00000005392/ENSDARG00000045638/ENSDARG00000059805/ENSDARG00000104204/ENSDARG00000052782/ENSDARG00000017365/ENSDARG00000112349/ENSDARG00000014599/ENSDARG00000078800	slc25a4/slc25a55b/slc1a4/slc25a15a/slc5a5/slc13a1/slc25a38a/slc1a8a/glrba/slc23a2/CABZ01015105.1/slc5a6b/slc26a10	13	9	ENSDARG00000027355/ENSDARG00000013749/ENSDARG00000005392/ENSDARG00000045638/ENSDARG00000104204/ENSDARG00000052782/ENSDARG00000112349/ENSDARG00000014599/ENSDARG00000078800	4	ENSDARG00000000551/ENSDARG00000063539/ENSDARG00000059805/ENSDARG00000017365
BP	GO:0051056	regulation of small GTPase mediated signal transduction	9/1364	139/17669	0.754680532327011	0.99999442414361	ENSDARG00000101693/ENSDARG00000038658/ENSDARG00000060012/ENSDARG00000079472/ENSDARG00000079399/ENSDARG00000078775/ENSDARG00000100433/ENSDARG00000002816/ENSDARG00000091607	STK19/cavin4a/f2r/F2RL2/F2RL3/RASA2/CR376738.1/rasgrf2b/arhgef28b	9	3	ENSDARG00000101693/ENSDARG00000100433/ENSDARG00000091607	6	ENSDARG00000038658/ENSDARG00000060012/ENSDARG00000079472/ENSDARG00000079399/ENSDARG00000078775/ENSDARG00000002816
BP	GO:0031334	positive regulation of protein complex assembly	5/1364	81/17669	0.759072926596163	0.99999442414361	ENSDARG00000045262/ENSDARG00000056639/ENSDARG00000101457/ENSDARG00000014113/novel.4148	gsnb/carmil2/cdc42ep4a/wasla/-	5	2	ENSDARG00000056639/ENSDARG00000014113	3	ENSDARG00000045262/ENSDARG00000101457/novel.4148
BP	GO:0071103	DNA conformation change	10/1364	154/17669	0.759275461141391	0.99999442414361	ENSDARG00000070545/ENSDARG00000008904/ENSDARG00000069274/ENSDARG00000070109/ENSDARG00000114158/ENSDARG00000077456/ENSDARG00000061468/ENSDARG00000012446/ENSDARG00000071551/ENSDARG00000075538	top1l/smarca2/ighmbp2/ncapg/CR385053.3/si_ch211-113a14.12/ncaph/zgc_113057/xrcc6/zgc_163061	10	3	ENSDARG00000069274/ENSDARG00000114158/ENSDARG00000071551	7	ENSDARG00000070545/ENSDARG00000008904/ENSDARG00000070109/ENSDARG00000077456/ENSDARG00000061468/ENSDARG00000012446/ENSDARG00000075538
BP	GO:0048703	embryonic viscerocranium morphogenesis	4/1364	66/17669	0.759902827265725	0.99999442414361	ENSDARG00000054619/ENSDARG00000057633/ENSDARG00000061231/ENSDARG00000037178	fras1/cxcr4a/tinagl1/zic2b	4	2	ENSDARG00000054619/ENSDARG00000037178	2	ENSDARG00000057633/ENSDARG00000061231
BP	GO:0010639	negative regulation of organelle organization	6/1364	96/17669	0.760297350019166	0.99999442414361	ENSDARG00000027355/ENSDARG00000045262/ENSDARG00000045864/ENSDARG00000077261/ENSDARG00000009727/ENSDARG00000035560	slc25a4/gsnb/lmod2b/lmod1b/twf2b/capga	6	3	ENSDARG00000027355/ENSDARG00000045864/ENSDARG00000077261	3	ENSDARG00000045262/ENSDARG00000009727/ENSDARG00000035560
BP	GO:0046467	membrane lipid biosynthetic process	6/1364	96/17669	0.760297350019166	0.99999442414361	ENSDARG00000058992/ENSDARG00000038805/ENSDARG00000027495/ENSDARG00000067752/ENSDARG00000057365/ENSDARG00000079310	cers2b/pigp/elovl4b/pigl/elovl8b/st3gal1l	6	3	ENSDARG00000038805/ENSDARG00000027495/ENSDARG00000067752	3	ENSDARG00000058992/ENSDARG00000057365/ENSDARG00000079310
BP	GO:0000082	G1/S transition of mitotic cell cycle	2/1364	35/17669	0.76426482045393	0.99999442414361	ENSDARG00000057633/ENSDARG00000098622	cxcr4a/ccne1	2	0		2	ENSDARG00000057633/ENSDARG00000098622
BP	GO:0002065	columnar/cuboidal epithelial cell differentiation	2/1364	35/17669	0.76426482045393	0.99999442414361	ENSDARG00000079296/ENSDARG00000100917	gcga/slc30a8	2	0		2	ENSDARG00000079296/ENSDARG00000100917
BP	GO:0007127	meiosis I	2/1364	35/17669	0.76426482045393	0.99999442414361	ENSDARG00000103907/ENSDARG00000041411	sgo1/rad51	2	1	ENSDARG00000041411	1	ENSDARG00000103907
BP	GO:0009798	axis specification	2/1364	35/17669	0.76426482045393	0.99999442414361	ENSDARG00000053474/ENSDARG00000014039	tdrkh/si_dkeyp-93d12.1	2	1	ENSDARG00000053474	1	ENSDARG00000014039
BP	GO:0031018	endocrine pancreas development	2/1364	35/17669	0.76426482045393	0.99999442414361	ENSDARG00000079296/ENSDARG00000100917	gcga/slc30a8	2	0		2	ENSDARG00000079296/ENSDARG00000100917
BP	GO:0035148	tube formation	2/1364	35/17669	0.76426482045393	0.99999442414361	ENSDARG00000069378/ENSDARG00000060298	pard6a/nin	2	1	ENSDARG00000069378	1	ENSDARG00000060298
BP	GO:0050731	positive regulation of peptidyl-tyrosine phosphorylation	2/1364	35/17669	0.76426482045393	0.99999442414361	ENSDARG00000009087/ENSDARG00000068969	cd74a/zgc_153759	2	1	ENSDARG00000009087	1	ENSDARG00000068969
BP	GO:0061136	regulation of proteasomal protein catabolic process	2/1364	35/17669	0.76426482045393	0.99999442414361	ENSDARG00000027099/ENSDARG00000021555	psmc4/prkn	2	1	ENSDARG00000021555	1	ENSDARG00000027099
BP	GO:0072676	lymphocyte migration	2/1364	35/17669	0.76426482045393	0.99999442414361	ENSDARG00000101040/ENSDARG00000068969	ccl20a.3/zgc_153759	2	1	ENSDARG00000101040	1	ENSDARG00000068969
BP	GO:0009064	glutamine family amino acid metabolic process	3/1364	51/17669	0.764635068318312	0.99999442414361	ENSDARG00000007715/ENSDARG00000026925/ENSDARG00000020028	lgsn/nos2a/cps1	3	3	ENSDARG00000007715/ENSDARG00000026925/ENSDARG00000020028	0
BP	GO:0009247	glycolipid biosynthetic process	3/1364	51/17669	0.764635068318312	0.99999442414361	ENSDARG00000038805/ENSDARG00000067752/ENSDARG00000079310	pigp/pigl/st3gal1l	3	2	ENSDARG00000038805/ENSDARG00000067752	1	ENSDARG00000079310
BP	GO:0042773	ATP synthesis coupled electron transport	3/1364	51/17669	0.764635068318312	0.99999442414361	ENSDARG00000021555/ENSDARG00000069464/ENSDARG00000057055	prkn/cox7a1/ndufs8b	3	3	ENSDARG00000021555/ENSDARG00000069464/ENSDARG00000057055	0
BP	GO:0061013	regulation of mRNA catabolic process	3/1364	51/17669	0.764635068318312	0.99999442414361	ENSDARG00000041402/ENSDARG00000079443/ENSDARG00000031809	zc3h14/vipb/rbm24b	3	1	ENSDARG00000041402	2	ENSDARG00000079443/ENSDARG00000031809
BP	GO:0003206	cardiac chamber morphogenesis	1/1364	18/17669	0.764687949860528	0.99999442414361	ENSDARG00000026294	erbb2	1	0		1	ENSDARG00000026294
BP	GO:0006817	phosphate ion transport	1/1364	18/17669	0.764687949860528	0.99999442414361	ENSDARG00000010641	slc20a1b	1	0		1	ENSDARG00000010641
BP	GO:0006891	intra-Golgi vesicle-mediated transport	1/1364	18/17669	0.764687949860528	0.99999442414361	ENSDARG00000038743	copb2	1	0		1	ENSDARG00000038743
BP	GO:0009074	aromatic amino acid family catabolic process	1/1364	18/17669	0.764687949860528	0.99999442414361	ENSDARG00000071429	tdo2a	1	1	ENSDARG00000071429	0
BP	GO:0009084	glutamine family amino acid biosynthetic process	1/1364	18/17669	0.764687949860528	0.99999442414361	ENSDARG00000007715	lgsn	1	1	ENSDARG00000007715	0
BP	GO:0009147	pyrimidine nucleoside triphosphate metabolic process	1/1364	18/17669	0.764687949860528	0.99999442414361	ENSDARG00000102748	CABZ01074745.1	1	0		1	ENSDARG00000102748
BP	GO:0009218	pyrimidine ribonucleotide metabolic process	1/1364	18/17669	0.764687949860528	0.99999442414361	ENSDARG00000036833	upp2	1	1	ENSDARG00000036833	0
BP	GO:0016601	Rac protein signal transduction	1/1364	18/17669	0.764687949860528	0.99999442414361	ENSDARG00000099506	RAC1	1	1	ENSDARG00000099506	0
BP	GO:0032482	Rab protein signal transduction	1/1364	18/17669	0.764687949860528	0.99999442414361	ENSDARG00000034215	rab42a	1	1	ENSDARG00000034215	0
BP	GO:0032543	mitochondrial translation	1/1364	18/17669	0.764687949860528	0.99999442414361	ENSDARG00000063213	mtif2	1	0		1	ENSDARG00000063213
BP	GO:0032924	activin receptor signaling pathway	1/1364	18/17669	0.764687949860528	0.99999442414361	ENSDARG00000036096	smad3a	1	0		1	ENSDARG00000036096
BP	GO:0038202	TORC1 signaling	1/1364	18/17669	0.764687949860528	0.99999442414361	ENSDARG00000098726	rptor	1	0		1	ENSDARG00000098726
BP	GO:0042113	B cell activation	1/1364	18/17669	0.764687949860528	0.99999442414361	ENSDARG00000061713	tpd52	1	1	ENSDARG00000061713	0
BP	GO:0042446	hormone biosynthetic process	1/1364	18/17669	0.764687949860528	0.99999442414361	ENSDARG00000105060	rdh8b	1	1	ENSDARG00000105060	0
BP	GO:0043171	peptide catabolic process	1/1364	18/17669	0.764687949860528	0.99999442414361	ENSDARG00000036809	ANPEP	1	1	ENSDARG00000036809	0
BP	GO:0043523	regulation of neuron apoptotic process	1/1364	18/17669	0.764687949860528	0.99999442414361	ENSDARG00000074662	cntf	1	0		1	ENSDARG00000074662
BP	GO:0048194	Golgi vesicle budding	1/1364	18/17669	0.764687949860528	0.99999442414361	ENSDARG00000052851	golph3	1	1	ENSDARG00000052851	0
BP	GO:0048771	tissue remodeling	1/1364	18/17669	0.764687949860528	0.99999442414361	ENSDARG00000101456	acp5b	1	1	ENSDARG00000101456	0
BP	GO:0050777	negative regulation of immune response	1/1364	18/17669	0.764687949860528	0.99999442414361	ENSDARG00000101479	BX908782.2	1	0		1	ENSDARG00000101479
BP	GO:0050982	detection of mechanical stimulus	1/1364	18/17669	0.764687949860528	0.99999442414361	ENSDARG00000107086	PIEZO2	1	0		1	ENSDARG00000107086
BP	GO:0018108	peptidyl-tyrosine phosphorylation	8/1364	126/17669	0.765776880305202	0.99999442414361	ENSDARG00000070903/ENSDARG00000009087/ENSDARG00000103830/ENSDARG00000004105/ENSDARG00000037373/ENSDARG00000035161/ENSDARG00000026294/ENSDARG00000068969	met/cd74a/ddr2l/tie1/ephb2a/pkdcca/erbb2/zgc_153759	8	3	ENSDARG00000009087/ENSDARG00000037373/ENSDARG00000035161	5	ENSDARG00000070903/ENSDARG00000103830/ENSDARG00000004105/ENSDARG00000026294/ENSDARG00000068969
BP	GO:0031331	positive regulation of cellular catabolic process	4/1364	67/17669	0.770210662858461	0.99999442414361	ENSDARG00000027099/ENSDARG00000001452/ENSDARG00000021555/ENSDARG00000060641	psmc4/adam8a/prkn/prkaa2	4	1	ENSDARG00000021555	3	ENSDARG00000027099/ENSDARG00000001452/ENSDARG00000060641
BP	GO:0072522	purine-containing compound biosynthetic process	11/1364	170/17669	0.770494963463768	0.99999442414361	ENSDARG00000103826/ENSDARG00000014230/ENSDARG00000033539/ENSDARG00000116713/ENSDARG00000101482/ENSDARG00000076318/ENSDARG00000031751/ENSDARG00000026925/ENSDARG00000057661/ENSDARG00000088634/novel.8684	gpib/dlst/paics/si_ch73-265d7.2/hk2/atp6v1ab/npr1a/nos2a/aldoca/adcy1b/-	11	5	ENSDARG00000103826/ENSDARG00000014230/ENSDARG00000026925/ENSDARG00000057661/ENSDARG00000088634	6	ENSDARG00000033539/ENSDARG00000116713/ENSDARG00000101482/ENSDARG00000076318/ENSDARG00000031751/novel.8684
BP	GO:0045597	positive regulation of cell differentiation	7/1364	112/17669	0.770729789766577	0.99999442414361	ENSDARG00000077090/ENSDARG00000101949/ENSDARG00000031809/ENSDARG00000020814/ENSDARG00000019392/ENSDARG00000098663/ENSDARG00000009727	si_ch211-127b11.1/numbl/rbm24b/faimb/stat5a/fgf19/twf2b	7	2	ENSDARG00000101949/ENSDARG00000020814	5	ENSDARG00000077090/ENSDARG00000031809/ENSDARG00000019392/ENSDARG00000098663/ENSDARG00000009727
BP	GO:0009141	nucleoside triphosphate metabolic process	10/1364	156/17669	0.773041413957621	0.99999442414361	ENSDARG00000103826/ENSDARG00000014230/ENSDARG00000101482/ENSDARG00000076318/ENSDARG00000021555/ENSDARG00000057661/novel.8684/ENSDARG00000102748/ENSDARG00000069464/ENSDARG00000057055	gpib/dlst/hk2/atp6v1ab/prkn/aldoca/-/CABZ01074745.1/cox7a1/ndufs8b	10	6	ENSDARG00000103826/ENSDARG00000014230/ENSDARG00000021555/ENSDARG00000057661/ENSDARG00000069464/ENSDARG00000057055	4	ENSDARG00000101482/ENSDARG00000076318/novel.8684/ENSDARG00000102748
BP	GO:0032868	response to insulin	3/1364	52/17669	0.776089243646535	0.99999442414361	ENSDARG00000020239/ENSDARG00000103038/ENSDARG00000052468	lpin1/pik3r3a/gsk3bb	3	1	ENSDARG00000020239	2	ENSDARG00000103038/ENSDARG00000052468
BP	GO:0009205	purine ribonucleoside triphosphate metabolic process	9/1364	142/17669	0.776348141759513	0.99999442414361	ENSDARG00000103826/ENSDARG00000014230/ENSDARG00000101482/ENSDARG00000076318/ENSDARG00000021555/ENSDARG00000057661/novel.8684/ENSDARG00000069464/ENSDARG00000057055	gpib/dlst/hk2/atp6v1ab/prkn/aldoca/-/cox7a1/ndufs8b	9	6	ENSDARG00000103826/ENSDARG00000014230/ENSDARG00000021555/ENSDARG00000057661/ENSDARG00000069464/ENSDARG00000057055	3	ENSDARG00000101482/ENSDARG00000076318/novel.8684
BP	GO:0032259	methylation	11/1364	171/17669	0.776944769784534	0.99999442414361	ENSDARG00000053483/ENSDARG00000054683/ENSDARG00000042725/ENSDARG00000005629/ENSDARG00000056726/ENSDARG00000041081/ENSDARG00000028012/novel.9586/ENSDARG00000095224/ENSDARG00000002830/ENSDARG00000074111	zgc_113054/prdm8b/cebpb/smyd2b/mettl7a/kmt5b/tpmt.2/-/camkmt/trmt2a/bcdin3d	11	5	ENSDARG00000054683/ENSDARG00000056726/ENSDARG00000041081/ENSDARG00000028012/novel.9586	6	ENSDARG00000053483/ENSDARG00000042725/ENSDARG00000005629/ENSDARG00000095224/ENSDARG00000002830/ENSDARG00000074111
BP	GO:0022898	regulation of transmembrane transporter activity	5/1364	83/17669	0.777585320009279	0.99999442414361	ENSDARG00000039392/ENSDARG00000070170/ENSDARG00000105631/ENSDARG00000103860/ENSDARG00000052011	wnk1b/si_ch211-225p5.8/CABP4/wu_fu71h07/rrad	5	2	ENSDARG00000070170/ENSDARG00000105631	3	ENSDARG00000039392/ENSDARG00000103860/ENSDARG00000052011
BP	GO:0032409	regulation of transporter activity	5/1364	83/17669	0.777585320009279	0.99999442414361	ENSDARG00000039392/ENSDARG00000070170/ENSDARG00000105631/ENSDARG00000103860/ENSDARG00000052011	wnk1b/si_ch211-225p5.8/CABP4/wu_fu71h07/rrad	5	2	ENSDARG00000070170/ENSDARG00000105631	3	ENSDARG00000039392/ENSDARG00000103860/ENSDARG00000052011
BP	GO:0032412	regulation of ion transmembrane transporter activity	5/1364	83/17669	0.777585320009279	0.99999442414361	ENSDARG00000039392/ENSDARG00000070170/ENSDARG00000105631/ENSDARG00000103860/ENSDARG00000052011	wnk1b/si_ch211-225p5.8/CABP4/wu_fu71h07/rrad	5	2	ENSDARG00000070170/ENSDARG00000105631	3	ENSDARG00000039392/ENSDARG00000103860/ENSDARG00000052011
BP	GO:0045596	negative regulation of cell differentiation	5/1364	83/17669	0.777585320009279	0.99999442414361	ENSDARG00000060316/ENSDARG00000093931/ENSDARG00000000767/ENSDARG00000060012/ENSDARG00000028393	cish/rflnb/spi1b/f2r/daam2	5	1	ENSDARG00000060316	4	ENSDARG00000093931/ENSDARG00000000767/ENSDARG00000060012/ENSDARG00000028393
BP	GO:0099003	vesicle-mediated transport in synapse	5/1364	83/17669	0.777585320009279	0.99999442414361	ENSDARG00000029290/ENSDARG00000070972/ENSDARG00000051981/ENSDARG00000062330/ENSDARG00000004618	stx11b.1/si_ch211-81a5.8/STX3/BLTP1/stx2a	5	3	ENSDARG00000029290/ENSDARG00000070972/ENSDARG00000051981	2	ENSDARG00000062330/ENSDARG00000004618
BP	GO:0015672	monovalent inorganic cation transport	27/1364	396/17669	0.7778318859272	0.99999442414361	ENSDARG00000056719/ENSDARG00000023151/ENSDARG00000039392/ENSDARG00000016835/ENSDARG00000040252/ENSDARG00000005392/ENSDARG00000006849/ENSDARG00000076318/ENSDARG00000070170/ENSDARG00000045638/ENSDARG00000009209/ENSDARG00000079443/ENSDARG00000090866/ENSDARG00000058498/ENSDARG00000034424/ENSDARG00000023587/ENSDARG00000113766/ENSDARG00000055123/ENSDARG00000102312/ENSDARG00000068787/ENSDARG00000075147/ENSDARG00000103860/ENSDARG00000045589/ENSDARG00000091130/ENSDARG00000014599/ENSDARG00000069953/ENSDARG00000074212	slc6a19b/ucp1/wnk1b/tcirg1a/atp1a1a.5/slc5a5/asic2/atp6v1ab/si_ch211-225p5.8/slc13a1/slc9a6a/vipb/kcnj1a.2/slc9a3.1/atp1b2b/kcnk5a/CU462915.1/kcnk2a/scn5lab/slc6a17/lrrc38a/wu_fu71h07/kcnj8/kcnq2b/slc5a6b/kcnq5b/SLC5A10	27	14	ENSDARG00000056719/ENSDARG00000023151/ENSDARG00000016835/ENSDARG00000005392/ENSDARG00000006849/ENSDARG00000070170/ENSDARG00000045638/ENSDARG00000009209/ENSDARG00000034424/ENSDARG00000113766/ENSDARG00000055123/ENSDARG00000075147/ENSDARG00000014599/ENSDARG00000074212	13	ENSDARG00000039392/ENSDARG00000040252/ENSDARG00000076318/ENSDARG00000079443/ENSDARG00000090866/ENSDARG00000058498/ENSDARG00000023587/ENSDARG00000102312/ENSDARG00000068787/ENSDARG00000103860/ENSDARG00000045589/ENSDARG00000091130/ENSDARG00000069953
BP	GO:0007224	smoothened signaling pathway	2/1364	36/17669	0.777854124658521	0.99999442414361	ENSDARG00000019838/ENSDARG00000016404	ugdh/ptch1	2	1	ENSDARG00000016404	1	ENSDARG00000019838
BP	GO:0030641	regulation of cellular pH	2/1364	36/17669	0.777854124658521	0.99999442414361	ENSDARG00000058498/ENSDARG00000040510	slc9a3.1/ca15b	2	1	ENSDARG00000040510	1	ENSDARG00000058498
BP	GO:0034440	lipid oxidation	2/1364	36/17669	0.777854124658521	0.99999442414361	ENSDARG00000073820/ENSDARG00000074876	zgc_174917/abcd1	2	1	ENSDARG00000073820	1	ENSDARG00000074876
BP	GO:0043281	regulation of cysteine-type endopeptidase activity involved in apoptotic process	2/1364	36/17669	0.777854124658521	0.99999442414361	ENSDARG00000069290/ENSDARG00000044619	bida/birc2	2	2	ENSDARG00000069290/ENSDARG00000044619	0
BP	GO:0044843	cell cycle G1/S phase transition	2/1364	36/17669	0.777854124658521	0.99999442414361	ENSDARG00000057633/ENSDARG00000098622	cxcr4a/ccne1	2	0		2	ENSDARG00000057633/ENSDARG00000098622
BP	GO:0043254	regulation of protein complex assembly	10/1364	157/17669	0.779711505149785	0.99999442414361	ENSDARG00000045262/ENSDARG00000056639/ENSDARG00000045864/novel.4785/ENSDARG00000101457/ENSDARG00000014113/ENSDARG00000077261/novel.4148/ENSDARG00000009727/ENSDARG00000035560	gsnb/carmil2/lmod2b/-/cdc42ep4a/wasla/lmod1b/-/twf2b/capga	10	4	ENSDARG00000056639/ENSDARG00000045864/ENSDARG00000014113/ENSDARG00000077261	6	ENSDARG00000045262/novel.4785/ENSDARG00000101457/novel.4148/ENSDARG00000009727/ENSDARG00000035560
BP	GO:0019693	ribose phosphate metabolic process	17/1364	257/17669	0.780565710059622	0.99999442414361	ENSDARG00000103826/ENSDARG00000014230/ENSDARG00000033539/ENSDARG00000116713/ENSDARG00000101482/ENSDARG00000076318/ENSDARG00000031751/ENSDARG00000026925/ENSDARG00000002411/ENSDARG00000036833/ENSDARG00000021555/ENSDARG00000057661/ENSDARG00000088634/ENSDARG00000057767/novel.8684/ENSDARG00000069464/ENSDARG00000057055	gpib/dlst/paics/si_ch73-265d7.2/hk2/atp6v1ab/npr1a/nos2a/pde4cb/upp2/prkn/aldoca/adcy1b/nudt4a/-/cox7a1/ndufs8b	17	9	ENSDARG00000103826/ENSDARG00000014230/ENSDARG00000026925/ENSDARG00000036833/ENSDARG00000021555/ENSDARG00000057661/ENSDARG00000088634/ENSDARG00000069464/ENSDARG00000057055	8	ENSDARG00000033539/ENSDARG00000116713/ENSDARG00000101482/ENSDARG00000076318/ENSDARG00000031751/ENSDARG00000002411/ENSDARG00000057767/novel.8684
BP	GO:0060041	retina development in camera-type eye	8/1364	128/17669	0.780633214810541	0.99999442414361	ENSDARG00000033539/ENSDARG00000001769/ENSDARG00000070107/ENSDARG00000023861/ENSDARG00000016404/ENSDARG00000026855/ENSDARG00000101279/ENSDARG00000098663	paics/ptpra/six7/dnase1l1l/ptch1/cacna2d4a/ndr2/fgf19	8	6	ENSDARG00000001769/ENSDARG00000070107/ENSDARG00000023861/ENSDARG00000016404/ENSDARG00000026855/ENSDARG00000101279	2	ENSDARG00000033539/ENSDARG00000098663
BP	GO:0000018	regulation of DNA recombination	1/1364	19/17669	0.782871941497842	0.99999442414361	ENSDARG00000021572	cgas	1	1	ENSDARG00000021572	0
BP	GO:0006623	protein targeting to vacuole	1/1364	19/17669	0.782871941497842	0.99999442414361	ENSDARG00000059424	rnf215	1	1	ENSDARG00000059424	0
BP	GO:0007157	heterophilic cell-cell adhesion via plasma membrane cell adhesion molecules	1/1364	19/17669	0.782871941497842	0.99999442414361	ENSDARG00000087599	TENM3	1	1	ENSDARG00000087599	0
BP	GO:0010212	response to ionizing radiation	1/1364	19/17669	0.782871941497842	0.99999442414361	ENSDARG00000071551	xrcc6	1	1	ENSDARG00000071551	0
BP	GO:0015701	bicarbonate transport	1/1364	19/17669	0.782871941497842	0.99999442414361	ENSDARG00000078800	slc26a10	1	1	ENSDARG00000078800	0
BP	GO:0021903	rostrocaudal neural tube patterning	1/1364	19/17669	0.782871941497842	0.99999442414361	ENSDARG00000060298	nin	1	0		1	ENSDARG00000060298
BP	GO:0021955	central nervous system neuron axonogenesis	1/1364	19/17669	0.782871941497842	0.99999442414361	ENSDARG00000037373	ephb2a	1	1	ENSDARG00000037373	0
BP	GO:0032401	establishment of melanosome localization	1/1364	19/17669	0.782871941497842	0.99999442414361	ENSDARG00000041450	rab11a	1	1	ENSDARG00000041450	0
BP	GO:0035336	long-chain fatty-acyl-CoA metabolic process	1/1364	19/17669	0.782871941497842	0.99999442414361	ENSDARG00000027495	elovl4b	1	1	ENSDARG00000027495	0
BP	GO:0036297	interstrand cross-link repair	1/1364	19/17669	0.782871941497842	0.99999442414361	ENSDARG00000024967	fancg	1	1	ENSDARG00000024967	0
BP	GO:0043270	positive regulation of ion transport	1/1364	19/17669	0.782871941497842	0.99999442414361	ENSDARG00000039392	wnk1b	1	0		1	ENSDARG00000039392
BP	GO:0043628	ncRNA 3'-end processing	1/1364	19/17669	0.782871941497842	0.99999442414361	ENSDARG00000104246	exosc3	1	1	ENSDARG00000104246	0
BP	GO:0051047	positive regulation of secretion	1/1364	19/17669	0.782871941497842	0.99999442414361	ENSDARG00000079443	vipb	1	0		1	ENSDARG00000079443
BP	GO:0051896	regulation of protein kinase B signaling	1/1364	19/17669	0.782871941497842	0.99999442414361	ENSDARG00000070903	met	1	0		1	ENSDARG00000070903
BP	GO:0060359	response to ammonium ion	1/1364	19/17669	0.782871941497842	0.99999442414361	ENSDARG00000099928	chrm5a	1	1	ENSDARG00000099928	0
BP	GO:0071696	ectodermal placode development	1/1364	19/17669	0.782871941497842	0.99999442414361	ENSDARG00000101279	ndr2	1	1	ENSDARG00000101279	0
BP	GO:2000147	positive regulation of cell motility	5/1364	84/17669	0.786422237109997	0.99999442414361	ENSDARG00000001452/ENSDARG00000077677/ENSDARG00000013476/ENSDARG00000034559/ENSDARG00000068969	adam8a/pdgfd/arhgef39/srpx2/zgc_153759	5	0		5	ENSDARG00000001452/ENSDARG00000077677/ENSDARG00000013476/ENSDARG00000034559/ENSDARG00000068969
BP	GO:0018212	peptidyl-tyrosine modification	8/1364	129/17669	0.787797542544347	0.99999442414361	ENSDARG00000070903/ENSDARG00000009087/ENSDARG00000103830/ENSDARG00000004105/ENSDARG00000037373/ENSDARG00000035161/ENSDARG00000026294/ENSDARG00000068969	met/cd74a/ddr2l/tie1/ephb2a/pkdcca/erbb2/zgc_153759	8	3	ENSDARG00000009087/ENSDARG00000037373/ENSDARG00000035161	5	ENSDARG00000070903/ENSDARG00000103830/ENSDARG00000004105/ENSDARG00000026294/ENSDARG00000068969
BP	GO:0008544	epidermis development	4/1364	69/17669	0.789779855815606	0.99999442414361	ENSDARG00000017624/ENSDARG00000044356/ENSDARG00000034424/ENSDARG00000093738	krt4/tp63/atp1b2b/pth1a	4	2	ENSDARG00000017624/ENSDARG00000034424	2	ENSDARG00000044356/ENSDARG00000093738
BP	GO:0001764	neuron migration	2/1364	37/17669	0.790752045721568	0.99999442414361	ENSDARG00000070903/ENSDARG00000058179	met/ackr3b	2	1	ENSDARG00000058179	1	ENSDARG00000070903
BP	GO:0002224	toll-like receptor signaling pathway	2/1364	37/17669	0.790752045721568	0.99999442414361	ENSDARG00000093750/ENSDARG00000104832	cd180/CU914164.1	2	2	ENSDARG00000093750/ENSDARG00000104832	0
BP	GO:0005977	glycogen metabolic process	2/1364	37/17669	0.790752045721568	0.99999442414361	ENSDARG00000059391/ENSDARG00000002197	gyg1b/pygl	2	1	ENSDARG00000059391	1	ENSDARG00000002197
BP	GO:0006073	cellular glucan metabolic process	2/1364	37/17669	0.790752045721568	0.99999442414361	ENSDARG00000059391/ENSDARG00000002197	gyg1b/pygl	2	1	ENSDARG00000059391	1	ENSDARG00000002197
BP	GO:0006112	energy reserve metabolic process	2/1364	37/17669	0.790752045721568	0.99999442414361	ENSDARG00000059391/ENSDARG00000002197	gyg1b/pygl	2	1	ENSDARG00000059391	1	ENSDARG00000002197
BP	GO:0010324	membrane invagination	2/1364	37/17669	0.790752045721568	0.99999442414361	ENSDARG00000099506/ENSDARG00000044246	RAC1/snx18b	2	1	ENSDARG00000099506	1	ENSDARG00000044246
BP	GO:0032835	glomerulus development	2/1364	37/17669	0.790752045721568	0.99999442414361	ENSDARG00000087921/ENSDARG00000063295	plce1/myh9a	2	0		2	ENSDARG00000087921/ENSDARG00000063295
BP	GO:0044042	glucan metabolic process	2/1364	37/17669	0.790752045721568	0.99999442414361	ENSDARG00000059391/ENSDARG00000002197	gyg1b/pygl	2	1	ENSDARG00000059391	1	ENSDARG00000002197
BP	GO:0055113	epiboly involved in gastrulation with mouth forming second	2/1364	37/17669	0.790752045721568	0.99999442414361	ENSDARG00000032631/ENSDARG00000056410	ltb4r/fdx1	2	1	ENSDARG00000056410	1	ENSDARG00000032631
BP	GO:0099024	plasma membrane invagination	2/1364	37/17669	0.790752045721568	0.99999442414361	ENSDARG00000099506/ENSDARG00000044246	RAC1/snx18b	2	1	ENSDARG00000099506	1	ENSDARG00000044246
BP	GO:0022414	reproductive process	12/1364	188/17669	0.792822045775918	0.99999442414361	ENSDARG00000042130/ENSDARG00000079443/ENSDARG00000103907/ENSDARG00000053474/ENSDARG00000004874/ENSDARG00000041411/ENSDARG00000000887/ENSDARG00000058179/ENSDARG00000004618/ENSDARG00000014039/ENSDARG00000040081/ENSDARG00000040510	zp3a.2/vipb/sgo1/tdrkh/spata6l/rad51/zgc_56699/ackr3b/stx2a/si_dkeyp-93d12.1/zp3d.1/ca15b	12	5	ENSDARG00000053474/ENSDARG00000004874/ENSDARG00000041411/ENSDARG00000058179/ENSDARG00000040510	7	ENSDARG00000042130/ENSDARG00000079443/ENSDARG00000103907/ENSDARG00000000887/ENSDARG00000004618/ENSDARG00000014039/ENSDARG00000040081
BP	GO:0044262	cellular carbohydrate metabolic process	6/1364	100/17669	0.793520047996351	0.99999442414361	ENSDARG00000059054/ENSDARG00000059391/ENSDARG00000002197/ENSDARG00000101482/ENSDARG00000104022/ENSDARG00000002355	pdk2b/gyg1b/pygl/hk2/gcgra/shpk	6	2	ENSDARG00000059054/ENSDARG00000059391	4	ENSDARG00000002197/ENSDARG00000101482/ENSDARG00000104022/ENSDARG00000002355
BP	GO:0008610	lipid biosynthetic process	19/1364	288/17669	0.794417459510105	0.99999442414361	ENSDARG00000053483/ENSDARG00000033662/ENSDARG00000041078/ENSDARG00000004539/ENSDARG00000020239/ENSDARG00000058992/ENSDARG00000069018/ENSDARG00000038805/ENSDARG00000027495/ENSDARG00000105060/ENSDARG00000067752/ENSDARG00000101585/ENSDARG00000034667/ENSDARG00000057365/novel.5696/ENSDARG00000020136/ENSDARG00000038226/ENSDARG00000063319/ENSDARG00000079310	zgc_113054/scd/chka/ptgs2a/lpin1/cers2b/cyp7a1/pigp/elovl4b/rdh8b/pigl/tecra/CABZ01090041.1/elovl8b/-/ptges/CABZ01074994.1/sqleb/st3gal1l	19	10	ENSDARG00000041078/ENSDARG00000020239/ENSDARG00000069018/ENSDARG00000038805/ENSDARG00000027495/ENSDARG00000105060/ENSDARG00000067752/ENSDARG00000034667/ENSDARG00000038226/ENSDARG00000063319	9	ENSDARG00000053483/ENSDARG00000033662/ENSDARG00000004539/ENSDARG00000058992/ENSDARG00000101585/ENSDARG00000057365/novel.5696/ENSDARG00000020136/ENSDARG00000079310
BP	GO:0051260	protein homooligomerization	5/1364	85/17669	0.794983920801782	0.99999442414361	ENSDARG00000068691/novel.4389/ENSDARG00000056050/novel.4692/novel.5074	kctd4/-/kctd17/-/-	5	2	ENSDARG00000068691/novel.4389	3	ENSDARG00000056050/novel.4692/novel.5074
BP	GO:0051272	positive regulation of cellular component movement	5/1364	85/17669	0.794983920801782	0.99999442414361	ENSDARG00000001452/ENSDARG00000077677/ENSDARG00000013476/ENSDARG00000034559/ENSDARG00000068969	adam8a/pdgfd/arhgef39/srpx2/zgc_153759	5	0		5	ENSDARG00000001452/ENSDARG00000077677/ENSDARG00000013476/ENSDARG00000034559/ENSDARG00000068969
BP	GO:0043085	positive regulation of catalytic activity	18/1364	274/17669	0.79501075715016	0.99999442414361	ENSDARG00000087921/ENSDARG00000069290/ENSDARG00000059177/novel.8987/ENSDARG00000101040/ENSDARG00000057218/ENSDARG00000026925/ENSDARG00000077677/ENSDARG00000028664/ENSDARG00000070903/ENSDARG00000037925/ENSDARG00000009087/ENSDARG00000103830/ENSDARG00000098726/ENSDARG00000037373/ENSDARG00000056410/ENSDARG00000026294/ENSDARG00000100293	plce1/bida/tax1bp3/-/ccl20a.3/tbc1d15/nos2a/pdgfd/ahsa1a/met/rgs9a/cd74a/ddr2l/rptor/ephb2a/fdx1/erbb2/arhgef15	18	10	ENSDARG00000069290/ENSDARG00000101040/ENSDARG00000057218/ENSDARG00000026925/ENSDARG00000028664/ENSDARG00000037925/ENSDARG00000009087/ENSDARG00000037373/ENSDARG00000056410/ENSDARG00000100293	8	ENSDARG00000087921/ENSDARG00000059177/novel.8987/ENSDARG00000077677/ENSDARG00000070903/ENSDARG00000103830/ENSDARG00000098726/ENSDARG00000026294
BP	GO:0009144	purine nucleoside triphosphate metabolic process	9/1364	145/17669	0.796603674482594	0.99999442414361	ENSDARG00000103826/ENSDARG00000014230/ENSDARG00000101482/ENSDARG00000076318/ENSDARG00000021555/ENSDARG00000057661/novel.8684/ENSDARG00000069464/ENSDARG00000057055	gpib/dlst/hk2/atp6v1ab/prkn/aldoca/-/cox7a1/ndufs8b	9	6	ENSDARG00000103826/ENSDARG00000014230/ENSDARG00000021555/ENSDARG00000057661/ENSDARG00000069464/ENSDARG00000057055	3	ENSDARG00000101482/ENSDARG00000076318/novel.8684
BP	GO:0030855	epithelial cell differentiation	9/1364	145/17669	0.796603674482594	0.99999442414361	ENSDARG00000079296/ENSDARG00000017624/ENSDARG00000037285/ENSDARG00000063295/ENSDARG00000098237/ENSDARG00000100917/ENSDARG00000057633/ENSDARG00000034424/ENSDARG00000093738	gcga/krt4/mipa/myh9a/fbn2b/slc30a8/cxcr4a/atp1b2b/pth1a	9	3	ENSDARG00000017624/ENSDARG00000037285/ENSDARG00000034424	6	ENSDARG00000079296/ENSDARG00000063295/ENSDARG00000098237/ENSDARG00000100917/ENSDARG00000057633/ENSDARG00000093738
BP	GO:0009913	epidermal cell differentiation	3/1364	54/17669	0.797621873034689	0.99999442414361	ENSDARG00000017624/ENSDARG00000034424/ENSDARG00000093738	krt4/atp1b2b/pth1a	3	2	ENSDARG00000017624/ENSDARG00000034424	1	ENSDARG00000093738
BP	GO:0003006	developmental process involved in reproduction	4/1364	70/17669	0.799052194641115	0.99999442414361	ENSDARG00000042130/ENSDARG00000053474/ENSDARG00000014039/ENSDARG00000040081	zp3a.2/tdrkh/si_dkeyp-93d12.1/zp3d.1	4	1	ENSDARG00000053474	3	ENSDARG00000042130/ENSDARG00000014039/ENSDARG00000040081
BP	GO:0050911	detection of chemical stimulus involved in sensory perception of smell	4/1364	70/17669	0.799052194641115	0.99999442414361	ENSDARG00000042810/ENSDARG00000091929/ENSDARG00000079294/ENSDARG00000095417	or128-10/or126-1/or115-15/or125-4	4	0		4	ENSDARG00000042810/ENSDARG00000091929/ENSDARG00000079294/ENSDARG00000095417
BP	GO:0001935	endothelial cell proliferation	1/1364	20/17669	0.799651696273873	0.99999442414361	ENSDARG00000079443	vipb	1	0		1	ENSDARG00000079443
BP	GO:0002688	regulation of leukocyte chemotaxis	1/1364	20/17669	0.799651696273873	0.99999442414361	ENSDARG00000093498	MACIR	1	0		1	ENSDARG00000093498
BP	GO:0005978	glycogen biosynthetic process	1/1364	20/17669	0.799651696273873	0.99999442414361	ENSDARG00000059391	gyg1b	1	1	ENSDARG00000059391	0
BP	GO:0006270	DNA replication initiation	1/1364	20/17669	0.799651696273873	0.99999442414361	ENSDARG00000039217	orc1	1	0		1	ENSDARG00000039217
BP	GO:0009250	glucan biosynthetic process	1/1364	20/17669	0.799651696273873	0.99999442414361	ENSDARG00000059391	gyg1b	1	1	ENSDARG00000059391	0
BP	GO:0034764	positive regulation of transmembrane transport	1/1364	20/17669	0.799651696273873	0.99999442414361	ENSDARG00000039392	wnk1b	1	0		1	ENSDARG00000039392
BP	GO:0038034	signal transduction in absence of ligand	1/1364	20/17669	0.799651696273873	0.99999442414361	ENSDARG00000052468	gsk3bb	1	0		1	ENSDARG00000052468
BP	GO:0045185	maintenance of protein location	1/1364	20/17669	0.799651696273873	0.99999442414361	ENSDARG00000009727	twf2b	1	0		1	ENSDARG00000009727
BP	GO:0045727	positive regulation of translation	1/1364	20/17669	0.799651696273873	0.99999442414361	ENSDARG00000029088	guf1	1	0		1	ENSDARG00000029088
BP	GO:0048002	antigen processing and presentation of peptide antigen	1/1364	20/17669	0.799651696273873	0.99999442414361	ENSDARG00000101675	zgc_123107	1	1	ENSDARG00000101675	0
BP	GO:0050432	catecholamine secretion	1/1364	20/17669	0.799651696273873	0.99999442414361	ENSDARG00000079443	vipb	1	0		1	ENSDARG00000079443
BP	GO:0050433	regulation of catecholamine secretion	1/1364	20/17669	0.799651696273873	0.99999442414361	ENSDARG00000079443	vipb	1	0		1	ENSDARG00000079443
BP	GO:0050678	regulation of epithelial cell proliferation	1/1364	20/17669	0.799651696273873	0.99999442414361	ENSDARG00000079443	vipb	1	0		1	ENSDARG00000079443
BP	GO:0051952	regulation of amine transport	1/1364	20/17669	0.799651696273873	0.99999442414361	ENSDARG00000079443	vipb	1	0		1	ENSDARG00000079443
BP	GO:0060973	cell migration involved in heart development	1/1364	20/17669	0.799651696273873	0.99999442414361	ENSDARG00000026294	erbb2	1	0		1	ENSDARG00000026294
BP	GO:0070897	DNA-templated transcriptional preinitiation complex assembly	1/1364	20/17669	0.799651696273873	0.99999442414361	ENSDARG00000053685	gtf2a2	1	1	ENSDARG00000053685	0
BP	GO:0097192	extrinsic apoptotic signaling pathway in absence of ligand	1/1364	20/17669	0.799651696273873	0.99999442414361	ENSDARG00000052468	gsk3bb	1	0		1	ENSDARG00000052468
BP	GO:0007411	axon guidance	14/1364	218/17669	0.799773611595034	0.99999442414361	ENSDARG00000022615/ENSDARG00000099506/ENSDARG00000077090/ENSDARG00000031751/ENSDARG00000059369/ENSDARG00000088634/ENSDARG00000030975/ENSDARG00000070903/ENSDARG00000076748/novel.4124/ENSDARG00000037373/ENSDARG00000101279/ENSDARG00000098663/ENSDARG00000079740	si_ch211-241e1.3/RAC1/si_ch211-127b11.1/npr1a/si_ch1073-15f12.3/adcy1b/ccdc80l1/met/ntn2/-/ephb2a/ndr2/fgf19/efna2b	14	4	ENSDARG00000099506/ENSDARG00000088634/ENSDARG00000037373/ENSDARG00000101279	10	ENSDARG00000022615/ENSDARG00000077090/ENSDARG00000031751/ENSDARG00000059369/ENSDARG00000030975/ENSDARG00000070903/ENSDARG00000076748/novel.4124/ENSDARG00000098663/ENSDARG00000079740
BP	GO:1904062	regulation of cation transmembrane transport	6/1364	101/17669	0.801248592149058	0.99999442414361	ENSDARG00000039392/ENSDARG00000070170/ENSDARG00000113766/ENSDARG00000105631/ENSDARG00000103860/ENSDARG00000052011	wnk1b/si_ch211-225p5.8/CU462915.1/CABP4/wu_fu71h07/rrad	6	3	ENSDARG00000070170/ENSDARG00000113766/ENSDARG00000105631	3	ENSDARG00000039392/ENSDARG00000103860/ENSDARG00000052011
BP	GO:0007052	mitotic spindle organization	2/1364	38/17669	0.802984255310105	0.99999442414361	ENSDARG00000011983/ENSDARG00000004647	zgc_136908/spice1	2	1	ENSDARG00000011983	1	ENSDARG00000004647
BP	GO:0007422	peripheral nervous system development	2/1364	38/17669	0.802984255310105	0.99999442414361	ENSDARG00000010420/ENSDARG00000026294	ndrg1b/erbb2	2	1	ENSDARG00000010420	1	ENSDARG00000026294
BP	GO:0033059	cellular pigmentation	2/1364	38/17669	0.802984255310105	0.99999442414361	ENSDARG00000041450/ENSDARG00000070991	rab11a/mlpha	2	2	ENSDARG00000041450/ENSDARG00000070991	0
BP	GO:0009199	ribonucleoside triphosphate metabolic process	9/1364	146/17669	0.803045045693054	0.99999442414361	ENSDARG00000103826/ENSDARG00000014230/ENSDARG00000101482/ENSDARG00000076318/ENSDARG00000021555/ENSDARG00000057661/novel.8684/ENSDARG00000069464/ENSDARG00000057055	gpib/dlst/hk2/atp6v1ab/prkn/aldoca/-/cox7a1/ndufs8b	9	6	ENSDARG00000103826/ENSDARG00000014230/ENSDARG00000021555/ENSDARG00000057661/ENSDARG00000069464/ENSDARG00000057055	3	ENSDARG00000101482/ENSDARG00000076318/novel.8684
BP	GO:0043161	proteasome-mediated ubiquitin-dependent protein catabolic process	12/1364	190/17669	0.804249839895377	0.99999442414361	ENSDARG00000027099/ENSDARG00000075445/ENSDARG00000011983/ENSDARG00000003570/ENSDARG00000021555/ENSDARG00000056050/ENSDARG00000069328/ENSDARG00000056515/ENSDARG00000092077/ENSDARG00000073792/ENSDARG00000096995/ENSDARG00000115843	psmc4/psmb5/zgc_136908/hsp90b1/prkn/kctd17/si_dkey-12e7.1/spsb1/si_dkey-147f3.4/man1b1a/fbxl22/si_rp71-1k13.6	12	7	ENSDARG00000011983/ENSDARG00000021555/ENSDARG00000069328/ENSDARG00000056515/ENSDARG00000092077/ENSDARG00000073792/ENSDARG00000115843	5	ENSDARG00000027099/ENSDARG00000075445/ENSDARG00000003570/ENSDARG00000056050/ENSDARG00000096995
BP	GO:0042391	regulation of membrane potential	10/1364	161/17669	0.804982935463787	0.99999442414361	ENSDARG00000069660/ENSDARG00000070170/ENSDARG00000034307/ENSDARG00000023587/ENSDARG00000111812/ENSDARG00000052782/ENSDARG00000022532/ENSDARG00000103860/ENSDARG00000099181/ENSDARG00000107086	chrnb1/si_ch211-225p5.8/chrne/kcnk5a/CABZ01073083.1/glrba/chrnb1l/wu_fu71h07/LO018568.1/PIEZO2	10	4	ENSDARG00000070170/ENSDARG00000034307/ENSDARG00000052782/ENSDARG00000099181	6	ENSDARG00000069660/ENSDARG00000023587/ENSDARG00000111812/ENSDARG00000022532/ENSDARG00000103860/ENSDARG00000107086
BP	GO:0097485	neuron projection guidance	14/1364	219/17669	0.805042940877228	0.99999442414361	ENSDARG00000022615/ENSDARG00000099506/ENSDARG00000077090/ENSDARG00000031751/ENSDARG00000059369/ENSDARG00000088634/ENSDARG00000030975/ENSDARG00000070903/ENSDARG00000076748/novel.4124/ENSDARG00000037373/ENSDARG00000101279/ENSDARG00000098663/ENSDARG00000079740	si_ch211-241e1.3/RAC1/si_ch211-127b11.1/npr1a/si_ch1073-15f12.3/adcy1b/ccdc80l1/met/ntn2/-/ephb2a/ndr2/fgf19/efna2b	14	4	ENSDARG00000099506/ENSDARG00000088634/ENSDARG00000037373/ENSDARG00000101279	10	ENSDARG00000022615/ENSDARG00000077090/ENSDARG00000031751/ENSDARG00000059369/ENSDARG00000030975/ENSDARG00000070903/ENSDARG00000076748/novel.4124/ENSDARG00000098663/ENSDARG00000079740
BP	GO:0007169	transmembrane receptor protein tyrosine kinase signaling pathway	17/1364	262/17669	0.805546350846273	0.99999442414361	ENSDARG00000030364/ENSDARG00000103038/ENSDARG00000077228/ENSDARG00000077677/ENSDARG00000070903/ENSDARG00000101090/ENSDARG00000052468/ENSDARG00000102068/ENSDARG00000070941/ENSDARG00000103830/ENSDARG00000037373/ENSDARG00000017354/ENSDARG00000026294/ENSDARG00000019392/ENSDARG00000079978/ENSDARG00000098663/ENSDARG00000079740	angpt1/pik3r3a/ntrk3a/pdgfd/met/pappaa/gsk3bb/shcbp1/igfbp6a/ddr2l/ephb2a/epha2a/erbb2/stat5a/samd10a/fgf19/efna2b	17	4	ENSDARG00000077228/ENSDARG00000070941/ENSDARG00000037373/ENSDARG00000079978	13	ENSDARG00000030364/ENSDARG00000103038/ENSDARG00000077677/ENSDARG00000070903/ENSDARG00000101090/ENSDARG00000052468/ENSDARG00000102068/ENSDARG00000103830/ENSDARG00000017354/ENSDARG00000026294/ENSDARG00000019392/ENSDARG00000098663/ENSDARG00000079740
BP	GO:0019933	cAMP-mediated signaling	8/1364	132/17669	0.808248076353109	0.99999442414361	ENSDARG00000079443/ENSDARG00000088634/ENSDARG00000112943/ENSDARG00000104022/ENSDARG00000096577/ENSDARG00000004447/ENSDARG00000054510/ENSDARG00000035415	vipb/adcy1b/adgre5b.3/gcgra/adgre9/aplnr2/adrb2b/ptger4b	8	3	ENSDARG00000088634/ENSDARG00000096577/ENSDARG00000054510	5	ENSDARG00000079443/ENSDARG00000112943/ENSDARG00000104022/ENSDARG00000004447/ENSDARG00000035415
BP	GO:1903311	regulation of mRNA metabolic process	6/1364	102/17669	0.808751135701406	0.99999442414361	ENSDARG00000041402/ENSDARG00000079443/ENSDARG00000073847/ENSDARG00000090202/ENSDARG00000031809/ENSDARG00000075034	zc3h14/vipb/rbm15/rbm11/rbm24b/raver2	6	2	ENSDARG00000041402/ENSDARG00000075034	4	ENSDARG00000079443/ENSDARG00000073847/ENSDARG00000090202/ENSDARG00000031809
BP	GO:0060485	mesenchyme development	9/1364	147/17669	0.809332863319366	0.99999442414361	ENSDARG00000076126/ENSDARG00000079111/ENSDARG00000042535/ENSDARG00000013335/ENSDARG00000057633/ENSDARG00000077469/ENSDARG00000037178/ENSDARG00000026294/ENSDARG00000057911	actc1a/actc1c/actc1a/anxa6/cxcr4a/polr1b/zic2b/erbb2/ACTC1	9	4	ENSDARG00000076126/ENSDARG00000079111/ENSDARG00000077469/ENSDARG00000037178	5	ENSDARG00000042535/ENSDARG00000013335/ENSDARG00000057633/ENSDARG00000026294/ENSDARG00000057911
BP	GO:0006733	oxidoreduction coenzyme metabolic process	5/1364	87/17669	0.811296526514805	0.99999442414361	ENSDARG00000103826/ENSDARG00000101482/ENSDARG00000057661/novel.8684/ENSDARG00000023583	gpib/hk2/aldoca/-/coq9	5	2	ENSDARG00000103826/ENSDARG00000057661	3	ENSDARG00000101482/novel.8684/ENSDARG00000023583
BP	GO:0040017	positive regulation of locomotion	5/1364	87/17669	0.811296526514805	0.99999442414361	ENSDARG00000001452/ENSDARG00000077677/ENSDARG00000013476/ENSDARG00000034559/ENSDARG00000068969	adam8a/pdgfd/arhgef39/srpx2/zgc_153759	5	0		5	ENSDARG00000001452/ENSDARG00000077677/ENSDARG00000013476/ENSDARG00000034559/ENSDARG00000068969
BP	GO:1902905	positive regulation of supramolecular fiber organization	5/1364	87/17669	0.811296526514805	0.99999442414361	ENSDARG00000045262/ENSDARG00000056639/ENSDARG00000101457/ENSDARG00000014113/novel.4148	gsnb/carmil2/cdc42ep4a/wasla/-	5	2	ENSDARG00000056639/ENSDARG00000014113	3	ENSDARG00000045262/ENSDARG00000101457/novel.4148
BP	GO:0001666	response to hypoxia	2/1364	39/17669	0.814576584356219	0.99999442414361	ENSDARG00000003570/ENSDARG00000062562	hsp90b1/egln2	2	0		2	ENSDARG00000003570/ENSDARG00000062562
BP	GO:0036293	response to decreased oxygen levels	2/1364	39/17669	0.814576584356219	0.99999442414361	ENSDARG00000003570/ENSDARG00000062562	hsp90b1/egln2	2	0		2	ENSDARG00000003570/ENSDARG00000062562
BP	GO:0046513	ceramide biosynthetic process	2/1364	39/17669	0.814576584356219	0.99999442414361	ENSDARG00000058992/ENSDARG00000079310	cers2b/st3gal1l	2	0		2	ENSDARG00000058992/ENSDARG00000079310
BP	GO:0051091	positive regulation of DNA binding transcription factor activity	2/1364	39/17669	0.814576584356219	0.99999442414361	ENSDARG00000099461/ENSDARG00000095536	asb10/trim62.2	2	2	ENSDARG00000099461/ENSDARG00000095536	0
BP	GO:0051924	regulation of calcium ion transport	2/1364	39/17669	0.814576584356219	0.99999442414361	ENSDARG00000105631/ENSDARG00000052011	CABP4/rrad	2	1	ENSDARG00000105631	1	ENSDARG00000052011
BP	GO:1902532	negative regulation of intracellular signal transduction	7/1364	118/17669	0.814785784297973	0.99999442414361	ENSDARG00000060316/ENSDARG00000019307/ENSDARG00000009087/ENSDARG00000089463/ENSDARG00000004447/ENSDARG00000078775/ENSDARG00000017220	cish/dusp5/cd74a/dhx58/aplnr2/RASA2/otud7b	7	3	ENSDARG00000060316/ENSDARG00000009087/ENSDARG00000089463	4	ENSDARG00000019307/ENSDARG00000004447/ENSDARG00000078775/ENSDARG00000017220
BP	GO:0002548	monocyte chemotaxis	1/1364	21/17669	0.815135581269195	0.99999442414361	ENSDARG00000101040	ccl20a.3	1	1	ENSDARG00000101040	0
BP	GO:0006123	mitochondrial electron transport, cytochrome c to oxygen	1/1364	21/17669	0.815135581269195	0.99999442414361	ENSDARG00000069464	cox7a1	1	1	ENSDARG00000069464	0
BP	GO:0021532	neural tube patterning	1/1364	21/17669	0.815135581269195	0.99999442414361	ENSDARG00000060298	nin	1	0		1	ENSDARG00000060298
BP	GO:0022600	digestive system process	1/1364	21/17669	0.815135581269195	0.99999442414361	ENSDARG00000017490	cel.1	1	1	ENSDARG00000017490	0
BP	GO:0032400	melanosome localization	1/1364	21/17669	0.815135581269195	0.99999442414361	ENSDARG00000041450	rab11a	1	1	ENSDARG00000041450	0
BP	GO:0035337	fatty-acyl-CoA metabolic process	1/1364	21/17669	0.815135581269195	0.99999442414361	ENSDARG00000027495	elovl4b	1	1	ENSDARG00000027495	0
BP	GO:0035850	epithelial cell differentiation involved in kidney development	1/1364	21/17669	0.815135581269195	0.99999442414361	ENSDARG00000063295	myh9a	1	0		1	ENSDARG00000063295
BP	GO:0042168	heme metabolic process	1/1364	21/17669	0.815135581269195	0.99999442414361	ENSDARG00000059857	blvra	1	0		1	ENSDARG00000059857
BP	GO:0043280	positive regulation of cysteine-type endopeptidase activity involved in apoptotic process	1/1364	21/17669	0.815135581269195	0.99999442414361	ENSDARG00000069290	bida	1	1	ENSDARG00000069290	0
BP	GO:0043401	steroid hormone mediated signaling pathway	1/1364	21/17669	0.815135581269195	0.99999442414361	ENSDARG00000002006	rxrbb	1	0		1	ENSDARG00000002006
BP	GO:0043405	regulation of MAP kinase activity	1/1364	21/17669	0.815135581269195	0.99999442414361	ENSDARG00000077677	pdgfd	1	0		1	ENSDARG00000077677
BP	GO:0043491	protein kinase B signaling	1/1364	21/17669	0.815135581269195	0.99999442414361	ENSDARG00000070903	met	1	0		1	ENSDARG00000070903
BP	GO:0043588	skin development	1/1364	21/17669	0.815135581269195	0.99999442414361	ENSDARG00000017624	krt4	1	1	ENSDARG00000017624	0
BP	GO:0044728	DNA methylation or demethylation	1/1364	21/17669	0.815135581269195	0.99999442414361	ENSDARG00000042725	cebpb	1	0		1	ENSDARG00000042725
BP	GO:0044774	mitotic DNA integrity checkpoint	1/1364	21/17669	0.815135581269195	0.99999442414361	ENSDARG00000039217	orc1	1	0		1	ENSDARG00000039217
BP	GO:0046328	regulation of JNK cascade	1/1364	21/17669	0.815135581269195	0.99999442414361	ENSDARG00000038805	pigp	1	1	ENSDARG00000038805	0
BP	GO:0046425	regulation of JAK-STAT cascade	1/1364	21/17669	0.815135581269195	0.99999442414361	ENSDARG00000060316	cish	1	1	ENSDARG00000060316	0
BP	GO:0046928	regulation of neurotransmitter secretion	1/1364	21/17669	0.815135581269195	0.99999442414361	ENSDARG00000070972	si_ch211-81a5.8	1	1	ENSDARG00000070972	0
BP	GO:0061005	cell differentiation involved in kidney development	1/1364	21/17669	0.815135581269195	0.99999442414361	ENSDARG00000063295	myh9a	1	0		1	ENSDARG00000063295
BP	GO:0071346	cellular response to interferon-gamma	1/1364	21/17669	0.815135581269195	0.99999442414361	ENSDARG00000101040	ccl20a.3	1	1	ENSDARG00000101040	0
BP	GO:0071880	adenylate cyclase-activating adrenergic receptor signaling pathway	1/1364	21/17669	0.815135581269195	0.99999442414361	ENSDARG00000054510	adrb2b	1	1	ENSDARG00000054510	0
BP	GO:0090307	mitotic spindle assembly	1/1364	21/17669	0.815135581269195	0.99999442414361	ENSDARG00000004647	spice1	1	0		1	ENSDARG00000004647
BP	GO:1904892	regulation of STAT cascade	1/1364	21/17669	0.815135581269195	0.99999442414361	ENSDARG00000060316	cish	1	1	ENSDARG00000060316	0
BP	GO:2000117	negative regulation of cysteine-type endopeptidase activity	1/1364	21/17669	0.815135581269195	0.99999442414361	ENSDARG00000044619	birc2	1	1	ENSDARG00000044619	0
BP	GO:0050907	detection of chemical stimulus involved in sensory perception	4/1364	72/17669	0.816603058782476	0.99999442414361	ENSDARG00000042810/ENSDARG00000091929/ENSDARG00000079294/ENSDARG00000095417	or128-10/or126-1/or115-15/or125-4	4	0		4	ENSDARG00000042810/ENSDARG00000091929/ENSDARG00000079294/ENSDARG00000095417
BP	GO:1902903	regulation of supramolecular fiber organization	10/1364	163/17669	0.81678348652937	0.99999442414361	ENSDARG00000045262/ENSDARG00000056639/ENSDARG00000045864/novel.4785/ENSDARG00000101457/ENSDARG00000014113/ENSDARG00000077261/novel.4148/ENSDARG00000009727/ENSDARG00000035560	gsnb/carmil2/lmod2b/-/cdc42ep4a/wasla/lmod1b/-/twf2b/capga	10	4	ENSDARG00000056639/ENSDARG00000045864/ENSDARG00000014113/ENSDARG00000077261	6	ENSDARG00000045262/novel.4785/ENSDARG00000101457/novel.4148/ENSDARG00000009727/ENSDARG00000035560
BP	GO:0007498	mesoderm development	3/1364	56/17669	0.817393645189389	0.99999442414361	ENSDARG00000057167/ENSDARG00000036096/ENSDARG00000101279	eif4g2b/smad3a/ndr2	3	2	ENSDARG00000057167/ENSDARG00000101279	1	ENSDARG00000036096
BP	GO:0071804	cellular potassium ion transport	11/1364	178/17669	0.818504421002739	0.99999442414361	ENSDARG00000039392/ENSDARG00000040252/ENSDARG00000090866/ENSDARG00000058498/ENSDARG00000034424/ENSDARG00000023587/ENSDARG00000113766/ENSDARG00000055123/ENSDARG00000075147/ENSDARG00000045589/ENSDARG00000069953	wnk1b/atp1a1a.5/kcnj1a.2/slc9a3.1/atp1b2b/kcnk5a/CU462915.1/kcnk2a/lrrc38a/kcnj8/kcnq5b	11	4	ENSDARG00000034424/ENSDARG00000113766/ENSDARG00000055123/ENSDARG00000075147	7	ENSDARG00000039392/ENSDARG00000040252/ENSDARG00000090866/ENSDARG00000058498/ENSDARG00000023587/ENSDARG00000045589/ENSDARG00000069953
BP	GO:0071805	potassium ion transmembrane transport	11/1364	178/17669	0.818504421002739	0.99999442414361	ENSDARG00000039392/ENSDARG00000040252/ENSDARG00000090866/ENSDARG00000058498/ENSDARG00000034424/ENSDARG00000023587/ENSDARG00000113766/ENSDARG00000055123/ENSDARG00000075147/ENSDARG00000045589/ENSDARG00000069953	wnk1b/atp1a1a.5/kcnj1a.2/slc9a3.1/atp1b2b/kcnk5a/CU462915.1/kcnk2a/lrrc38a/kcnj8/kcnq5b	11	4	ENSDARG00000034424/ENSDARG00000113766/ENSDARG00000055123/ENSDARG00000075147	7	ENSDARG00000039392/ENSDARG00000040252/ENSDARG00000090866/ENSDARG00000058498/ENSDARG00000023587/ENSDARG00000045589/ENSDARG00000069953
BP	GO:0098739	import across plasma membrane	5/1364	88/17669	0.8190556690389	0.99999442414361	ENSDARG00000040252/ENSDARG00000090866/ENSDARG00000058498/ENSDARG00000034424/ENSDARG00000045589	atp1a1a.5/kcnj1a.2/slc9a3.1/atp1b2b/kcnj8	5	1	ENSDARG00000034424	4	ENSDARG00000040252/ENSDARG00000090866/ENSDARG00000058498/ENSDARG00000045589
BP	GO:0099504	synaptic vesicle cycle	5/1364	88/17669	0.8190556690389	0.99999442414361	ENSDARG00000029290/ENSDARG00000070972/ENSDARG00000051981/ENSDARG00000062330/ENSDARG00000004618	stx11b.1/si_ch211-81a5.8/STX3/BLTP1/stx2a	5	3	ENSDARG00000029290/ENSDARG00000070972/ENSDARG00000051981	2	ENSDARG00000062330/ENSDARG00000004618
BP	GO:0006163	purine nucleotide metabolic process	16/1364	251/17669	0.821076724508119	0.99999442414361	ENSDARG00000103826/ENSDARG00000014230/ENSDARG00000033539/ENSDARG00000116713/ENSDARG00000101482/ENSDARG00000076318/ENSDARG00000031751/ENSDARG00000026925/ENSDARG00000002411/ENSDARG00000021555/ENSDARG00000057661/ENSDARG00000088634/ENSDARG00000057767/novel.8684/ENSDARG00000069464/ENSDARG00000057055	gpib/dlst/paics/si_ch73-265d7.2/hk2/atp6v1ab/npr1a/nos2a/pde4cb/prkn/aldoca/adcy1b/nudt4a/-/cox7a1/ndufs8b	16	8	ENSDARG00000103826/ENSDARG00000014230/ENSDARG00000026925/ENSDARG00000021555/ENSDARG00000057661/ENSDARG00000088634/ENSDARG00000069464/ENSDARG00000057055	8	ENSDARG00000033539/ENSDARG00000116713/ENSDARG00000101482/ENSDARG00000076318/ENSDARG00000031751/ENSDARG00000002411/ENSDARG00000057767/novel.8684
BP	GO:0051650	establishment of vesicle localization	7/1364	119/17669	0.821447667709365	0.99999442414361	ENSDARG00000029290/ENSDARG00000041450/ENSDARG00000070972/ENSDARG00000051981/ENSDARG00000004618/ENSDARG00000070991/ENSDARG00000061635	stx11b.1/rab11a/si_ch211-81a5.8/STX3/stx2a/mlpha/myo5aa	7	5	ENSDARG00000029290/ENSDARG00000041450/ENSDARG00000070972/ENSDARG00000051981/ENSDARG00000070991	2	ENSDARG00000004618/ENSDARG00000061635
BP	GO:0001755	neural crest cell migration	4/1364	73/17669	0.824894939442365	0.99999442414361	ENSDARG00000013335/ENSDARG00000057633/ENSDARG00000077469/ENSDARG00000026294	anxa6/cxcr4a/polr1b/erbb2	4	1	ENSDARG00000077469	3	ENSDARG00000013335/ENSDARG00000057633/ENSDARG00000026294
BP	GO:0007608	sensory perception of smell	4/1364	73/17669	0.824894939442365	0.99999442414361	ENSDARG00000042810/ENSDARG00000091929/ENSDARG00000079294/ENSDARG00000095417	or128-10/or126-1/or115-15/or125-4	4	0		4	ENSDARG00000042810/ENSDARG00000091929/ENSDARG00000079294/ENSDARG00000095417
BP	GO:0000723	telomere maintenance	2/1364	40/17669	0.825554845615383	0.99999442414361	ENSDARG00000114158/ENSDARG00000071551	CR385053.3/xrcc6	2	2	ENSDARG00000114158/ENSDARG00000071551	0
BP	GO:0001702	gastrulation with mouth forming second	2/1364	40/17669	0.825554845615383	0.99999442414361	ENSDARG00000032631/ENSDARG00000056410	ltb4r/fdx1	2	1	ENSDARG00000056410	1	ENSDARG00000032631
BP	GO:0010469	regulation of signaling receptor activity	2/1364	40/17669	0.825554845615383	0.99999442414361	ENSDARG00000070683/ENSDARG00000037415	dkk3b/dlgap1b	2	0		2	ENSDARG00000070683/ENSDARG00000037415
BP	GO:0010976	positive regulation of neuron projection development	2/1364	40/17669	0.825554845615383	0.99999442414361	ENSDARG00000077090/ENSDARG00000009727	si_ch211-127b11.1/twf2b	2	0		2	ENSDARG00000077090/ENSDARG00000009727
BP	GO:0034968	histone lysine methylation	2/1364	40/17669	0.825554845615383	0.99999442414361	ENSDARG00000005629/ENSDARG00000041081	smyd2b/kmt5b	2	1	ENSDARG00000041081	1	ENSDARG00000005629
BP	GO:0035601	protein deacylation	2/1364	40/17669	0.825554845615383	0.99999442414361	ENSDARG00000101422/ENSDARG00000071413	hdac12/mier2	2	0		2	ENSDARG00000101422/ENSDARG00000071413
BP	GO:0055088	lipid homeostasis	2/1364	40/17669	0.825554845615383	0.99999442414361	ENSDARG00000042780/ENSDARG00000069018	apoba/cyp7a1	2	1	ENSDARG00000069018	1	ENSDARG00000042780
BP	GO:0070972	protein localization to endoplasmic reticulum	2/1364	40/17669	0.825554845615383	0.99999442414361	novel.5706/ENSDARG00000087732	-/BX649540.1	2	2	novel.5706/ENSDARG00000087732	0
BP	GO:0031016	pancreas development	5/1364	89/17669	0.82655595701366	0.99999442414361	ENSDARG00000079296/ENSDARG00000004539/ENSDARG00000100917/ENSDARG00000070903/ENSDARG00000070795	gcga/ptgs2a/slc30a8/met/eaf1	5	1	ENSDARG00000070795	4	ENSDARG00000079296/ENSDARG00000004539/ENSDARG00000100917/ENSDARG00000070903
BP	GO:0010506	regulation of autophagy	3/1364	57/17669	0.826648346375093	0.99999442414361	ENSDARG00000069829/ENSDARG00000041414/ENSDARG00000098726	rragca/bmf2/rptor	3	2	ENSDARG00000069829/ENSDARG00000041414	1	ENSDARG00000098726
BP	GO:0006304	DNA modification	1/1364	22/17669	0.829423606379622	0.99999442414361	ENSDARG00000042725	cebpb	1	0		1	ENSDARG00000042725
BP	GO:0009065	glutamine family amino acid catabolic process	1/1364	22/17669	0.829423606379622	0.99999442414361	ENSDARG00000026925	nos2a	1	1	ENSDARG00000026925	0
BP	GO:0015837	amine transport	1/1364	22/17669	0.829423606379622	0.99999442414361	ENSDARG00000079443	vipb	1	0		1	ENSDARG00000079443
BP	GO:0019646	aerobic electron transport chain	1/1364	22/17669	0.829423606379622	0.99999442414361	ENSDARG00000069464	cox7a1	1	1	ENSDARG00000069464	0
BP	GO:0030073	insulin secretion	1/1364	22/17669	0.829423606379622	0.99999442414361	ENSDARG00000100917	slc30a8	1	0		1	ENSDARG00000100917
BP	GO:0032410	negative regulation of transporter activity	1/1364	22/17669	0.829423606379622	0.99999442414361	ENSDARG00000052011	rrad	1	0		1	ENSDARG00000052011
BP	GO:0032413	negative regulation of ion transmembrane transporter activity	1/1364	22/17669	0.829423606379622	0.99999442414361	ENSDARG00000052011	rrad	1	0		1	ENSDARG00000052011
BP	GO:0034250	positive regulation of cellular amide metabolic process	1/1364	22/17669	0.829423606379622	0.99999442414361	ENSDARG00000029088	guf1	1	0		1	ENSDARG00000029088
BP	GO:0034332	adherens junction organization	1/1364	22/17669	0.829423606379622	0.99999442414361	ENSDARG00000089435	macf1b	1	1	ENSDARG00000089435	0
BP	GO:0034341	response to interferon-gamma	1/1364	22/17669	0.829423606379622	0.99999442414361	ENSDARG00000101040	ccl20a.3	1	1	ENSDARG00000101040	0
BP	GO:0046131	pyrimidine ribonucleoside metabolic process	1/1364	22/17669	0.829423606379622	0.99999442414361	ENSDARG00000036833	upp2	1	1	ENSDARG00000036833	0
BP	GO:0048247	lymphocyte chemotaxis	1/1364	22/17669	0.829423606379622	0.99999442414361	ENSDARG00000101040	ccl20a.3	1	1	ENSDARG00000101040	0
BP	GO:0051937	catecholamine transport	1/1364	22/17669	0.829423606379622	0.99999442414361	ENSDARG00000079443	vipb	1	0		1	ENSDARG00000079443
BP	GO:0060840	artery development	1/1364	22/17669	0.829423606379622	0.99999442414361	ENSDARG00000104483	gipc1	1	0		1	ENSDARG00000104483
BP	GO:0099601	regulation of neurotransmitter receptor activity	1/1364	22/17669	0.829423606379622	0.99999442414361	ENSDARG00000037415	dlgap1b	1	0		1	ENSDARG00000037415
BP	GO:1903708	positive regulation of hemopoiesis	1/1364	22/17669	0.829423606379622	0.99999442414361	ENSDARG00000019392	stat5a	1	0		1	ENSDARG00000019392
BP	GO:2001056	positive regulation of cysteine-type endopeptidase activity	1/1364	22/17669	0.829423606379622	0.99999442414361	ENSDARG00000069290	bida	1	1	ENSDARG00000069290	0
BP	GO:0006813	potassium ion transport	13/1364	210/17669	0.832581013545056	0.99999442414361	ENSDARG00000039392/ENSDARG00000040252/ENSDARG00000079443/ENSDARG00000090866/ENSDARG00000058498/ENSDARG00000034424/ENSDARG00000023587/ENSDARG00000113766/ENSDARG00000055123/ENSDARG00000075147/ENSDARG00000045589/ENSDARG00000091130/ENSDARG00000069953	wnk1b/atp1a1a.5/vipb/kcnj1a.2/slc9a3.1/atp1b2b/kcnk5a/CU462915.1/kcnk2a/lrrc38a/kcnj8/kcnq2b/kcnq5b	13	4	ENSDARG00000034424/ENSDARG00000113766/ENSDARG00000055123/ENSDARG00000075147	9	ENSDARG00000039392/ENSDARG00000040252/ENSDARG00000079443/ENSDARG00000090866/ENSDARG00000058498/ENSDARG00000023587/ENSDARG00000045589/ENSDARG00000091130/ENSDARG00000069953
BP	GO:0009593	detection of chemical stimulus	4/1364	74/17669	0.832873838161846	0.99999442414361	ENSDARG00000042810/ENSDARG00000091929/ENSDARG00000079294/ENSDARG00000095417	or128-10/or126-1/or115-15/or125-4	4	0		4	ENSDARG00000042810/ENSDARG00000091929/ENSDARG00000079294/ENSDARG00000095417
BP	GO:0060341	regulation of cellular localization	4/1364	74/17669	0.832873838161846	0.99999442414361	ENSDARG00000058128/ENSDARG00000070972/ENSDARG00000059177/ENSDARG00000069378	msna/si_ch211-81a5.8/tax1bp3/pard6a	4	2	ENSDARG00000070972/ENSDARG00000069378	2	ENSDARG00000058128/ENSDARG00000059177
BP	GO:0043583	ear development	5/1364	90/17669	0.83380211457254	0.99999442414361	ENSDARG00000003570/ENSDARG00000091085/ENSDARG00000034424/ENSDARG00000009087/ENSDARG00000101279	hsp90b1/lepa/atp1b2b/cd74a/ndr2	5	3	ENSDARG00000034424/ENSDARG00000009087/ENSDARG00000101279	2	ENSDARG00000003570/ENSDARG00000091085
BP	GO:0048839	inner ear development	5/1364	90/17669	0.83380211457254	0.99999442414361	ENSDARG00000003570/ENSDARG00000091085/ENSDARG00000034424/ENSDARG00000009087/ENSDARG00000101279	hsp90b1/lepa/atp1b2b/cd74a/ndr2	5	3	ENSDARG00000034424/ENSDARG00000009087/ENSDARG00000101279	2	ENSDARG00000003570/ENSDARG00000091085
BP	GO:0050906	detection of stimulus involved in sensory perception	5/1364	90/17669	0.83380211457254	0.99999442414361	ENSDARG00000104980/ENSDARG00000042810/ENSDARG00000091929/ENSDARG00000079294/ENSDARG00000095417	PPEF2/or128-10/or126-1/or115-15/or125-4	5	1	ENSDARG00000104980	4	ENSDARG00000042810/ENSDARG00000091929/ENSDARG00000079294/ENSDARG00000095417
BP	GO:0007368	determination of left/right symmetry	7/1364	121/17669	0.834207772376917	0.99999442414361	ENSDARG00000057633/ENSDARG00000101949/ENSDARG00000096433/ENSDARG00000019838/ENSDARG00000031809/ENSDARG00000055128/ENSDARG00000101279	cxcr4a/numbl/rock2b/ugdh/rbm24b/armc4/ndr2	7	2	ENSDARG00000101949/ENSDARG00000101279	5	ENSDARG00000057633/ENSDARG00000096433/ENSDARG00000019838/ENSDARG00000031809/ENSDARG00000055128
BP	GO:0006352	DNA-templated transcription, initiation	3/1364	58/17669	0.835498401596971	0.99999442414361	novel.5157/novel.9164/ENSDARG00000053685	-/-/gtf2a2	3	2	novel.5157/ENSDARG00000053685	1	novel.9164
BP	GO:0070371	ERK1 and ERK2 cascade	3/1364	58/17669	0.835498401596971	0.99999442414361	ENSDARG00000101040/ENSDARG00000077677/ENSDARG00000009087	ccl20a.3/pdgfd/cd74a	3	2	ENSDARG00000101040/ENSDARG00000009087	1	ENSDARG00000077677
BP	GO:0070372	regulation of ERK1 and ERK2 cascade	3/1364	58/17669	0.835498401596971	0.99999442414361	ENSDARG00000101040/ENSDARG00000077677/ENSDARG00000009087	ccl20a.3/pdgfd/cd74a	3	2	ENSDARG00000101040/ENSDARG00000009087	1	ENSDARG00000077677
BP	GO:0044093	positive regulation of molecular function	21/1364	326/17669	0.835750832851743	0.99999442414361	ENSDARG00000087921/ENSDARG00000039392/ENSDARG00000069290/ENSDARG00000059177/ENSDARG00000099461/novel.8987/ENSDARG00000101040/ENSDARG00000057218/ENSDARG00000026925/ENSDARG00000077677/ENSDARG00000028664/ENSDARG00000070903/ENSDARG00000037925/ENSDARG00000095536/ENSDARG00000009087/ENSDARG00000103830/ENSDARG00000098726/ENSDARG00000037373/ENSDARG00000056410/ENSDARG00000026294/ENSDARG00000100293	plce1/wnk1b/bida/tax1bp3/asb10/-/ccl20a.3/tbc1d15/nos2a/pdgfd/ahsa1a/met/rgs9a/trim62.2/cd74a/ddr2l/rptor/ephb2a/fdx1/erbb2/arhgef15	21	12	ENSDARG00000069290/ENSDARG00000099461/ENSDARG00000101040/ENSDARG00000057218/ENSDARG00000026925/ENSDARG00000028664/ENSDARG00000037925/ENSDARG00000095536/ENSDARG00000009087/ENSDARG00000037373/ENSDARG00000056410/ENSDARG00000100293	9	ENSDARG00000087921/ENSDARG00000039392/ENSDARG00000059177/novel.8987/ENSDARG00000077677/ENSDARG00000070903/ENSDARG00000103830/ENSDARG00000098726/ENSDARG00000026294
BP	GO:0007605	sensory perception of sound	2/1364	41/17669	0.835944682635261	0.99999442414361	ENSDARG00000088634/ENSDARG00000115463	adcy1b/tomt	2	2	ENSDARG00000088634/ENSDARG00000115463	0
BP	GO:0015696	ammonium transport	2/1364	41/17669	0.835944682635261	0.99999442414361	ENSDARG00000007080/ENSDARG00000100265	rhcgl1/rhcgb	2	1	ENSDARG00000007080	1	ENSDARG00000100265
BP	GO:0032200	telomere organization	2/1364	41/17669	0.835944682635261	0.99999442414361	ENSDARG00000114158/ENSDARG00000071551	CR385053.3/xrcc6	2	2	ENSDARG00000114158/ENSDARG00000071551	0
BP	GO:0045860	positive regulation of protein kinase activity	2/1364	41/17669	0.835944682635261	0.99999442414361	ENSDARG00000077677/ENSDARG00000098726	pdgfd/rptor	2	0		2	ENSDARG00000077677/ENSDARG00000098726
BP	GO:0061982	meiosis I cell cycle process	2/1364	41/17669	0.835944682635261	0.99999442414361	ENSDARG00000103907/ENSDARG00000041411	sgo1/rad51	2	1	ENSDARG00000041411	1	ENSDARG00000103907
BP	GO:0098732	macromolecule deacylation	2/1364	41/17669	0.835944682635261	0.99999442414361	ENSDARG00000101422/ENSDARG00000071413	hdac12/mier2	2	0		2	ENSDARG00000101422/ENSDARG00000071413
BP	GO:0032269	negative regulation of cellular protein metabolic process	22/1364	341/17669	0.83862758740764	0.99999442414361	ENSDARG00000056795/ENSDARG00000075261/ENSDARG00000101479/ENSDARG00000016412/ENSDARG00000061383/ENSDARG00000026764/ENSDARG00000019949/ENSDARG00000070918/ENSDARG00000075954/ENSDARG00000091801/ENSDARG00000019125/ENSDARG00000044619/ENSDARG00000021555/ENSDARG00000091136/ENSDARG00000039052/ENSDARG00000019307/ENSDARG00000034168/ENSDARG00000074712/ENSDARG00000070396/ENSDARG00000087143/ENSDARG00000090368/ENSDARG00000089119	serpine1/timp2b/BX908782.2/agt/serpinf2b/ahsg1/serpinh1b/si_ch211-284e20.8/serpinh1a/serpinb14/klhl40b/birc2/prkn/zgc_174259/klhl40a/dusp5/serpini1/si_ch211-186e20.2/serpinb1l2/serpina7/dre-mir-132-2/BX663516.1	22	5	ENSDARG00000026764/ENSDARG00000044619/ENSDARG00000021555/ENSDARG00000034168/ENSDARG00000070396	17	ENSDARG00000056795/ENSDARG00000075261/ENSDARG00000101479/ENSDARG00000016412/ENSDARG00000061383/ENSDARG00000019949/ENSDARG00000070918/ENSDARG00000075954/ENSDARG00000091801/ENSDARG00000019125/ENSDARG00000091136/ENSDARG00000039052/ENSDARG00000019307/ENSDARG00000074712/ENSDARG00000087143/ENSDARG00000090368/ENSDARG00000089119
BP	GO:0007167	enzyme linked receptor protein signaling pathway	27/1364	412/17669	0.839239282127385	0.99999442414361	ENSDARG00000075733/ENSDARG00000030364/ENSDARG00000036096/ENSDARG00000103038/ENSDARG00000116713/ENSDARG00000059363/ENSDARG00000012671/ENSDARG00000031751/ENSDARG00000077228/ENSDARG00000077677/ENSDARG00000070903/ENSDARG00000101090/ENSDARG00000052468/ENSDARG00000034895/ENSDARG00000102068/ENSDARG00000070941/ENSDARG00000012723/ENSDARG00000103830/ENSDARG00000037373/ENSDARG00000101279/ENSDARG00000017354/ENSDARG00000026294/ENSDARG00000019392/ENSDARG00000079978/ENSDARG00000098663/ENSDARG00000079740/ENSDARG00000060766	zyx/angpt1/smad3a/pik3r3a/si_ch73-265d7.2/tgfbr2a/inhbaa/npr1a/ntrk3a/pdgfd/met/pappaa/gsk3bb/tgfb1b/shcbp1/igfbp6a/rbm14a/ddr2l/ephb2a/ndr2/epha2a/erbb2/stat5a/samd10a/fgf19/efna2b/pxnb	27	5	ENSDARG00000077228/ENSDARG00000070941/ENSDARG00000037373/ENSDARG00000101279/ENSDARG00000079978	22	ENSDARG00000075733/ENSDARG00000030364/ENSDARG00000036096/ENSDARG00000103038/ENSDARG00000116713/ENSDARG00000059363/ENSDARG00000012671/ENSDARG00000031751/ENSDARG00000077677/ENSDARG00000070903/ENSDARG00000101090/ENSDARG00000052468/ENSDARG00000034895/ENSDARG00000102068/ENSDARG00000012723/ENSDARG00000103830/ENSDARG00000017354/ENSDARG00000026294/ENSDARG00000019392/ENSDARG00000098663/ENSDARG00000079740/ENSDARG00000060766
BP	GO:0007189	adenylate cyclase-activating G-protein coupled receptor signaling pathway	7/1364	122/17669	0.840311200490457	0.99999442414361	ENSDARG00000079443/ENSDARG00000088634/ENSDARG00000112943/ENSDARG00000104022/ENSDARG00000096577/ENSDARG00000054510/ENSDARG00000035415	vipb/adcy1b/adgre5b.3/gcgra/adgre9/adrb2b/ptger4b	7	3	ENSDARG00000088634/ENSDARG00000096577/ENSDARG00000054510	4	ENSDARG00000079443/ENSDARG00000112943/ENSDARG00000104022/ENSDARG00000035415
BP	GO:0051495	positive regulation of cytoskeleton organization	5/1364	91/17669	0.840799060455678	0.99999442414361	ENSDARG00000045262/ENSDARG00000056639/ENSDARG00000101457/ENSDARG00000014113/novel.4148	gsnb/carmil2/cdc42ep4a/wasla/-	5	2	ENSDARG00000056639/ENSDARG00000014113	3	ENSDARG00000045262/ENSDARG00000101457/novel.4148
BP	GO:0098661	inorganic anion transmembrane transport	5/1364	91/17669	0.840799060455678	0.99999442414361	ENSDARG00000005392/ENSDARG00000045638/ENSDARG00000052782/ENSDARG00000112349/ENSDARG00000078800	slc5a5/slc13a1/glrba/CABZ01015105.1/slc26a10	5	5	ENSDARG00000005392/ENSDARG00000045638/ENSDARG00000052782/ENSDARG00000112349/ENSDARG00000078800	0
BP	GO:0006040	amino sugar metabolic process	1/1364	23/17669	0.842608068378726	0.99999442414361	ENSDARG00000009612	chia.3	1	0		1	ENSDARG00000009612
BP	GO:0006778	porphyrin-containing compound metabolic process	1/1364	23/17669	0.842608068378726	0.99999442414361	ENSDARG00000059857	blvra	1	0		1	ENSDARG00000059857
BP	GO:0032434	regulation of proteasomal ubiquitin-dependent protein catabolic process	1/1364	23/17669	0.842608068378726	0.99999442414361	ENSDARG00000021555	prkn	1	1	ENSDARG00000021555	0
BP	GO:0034766	negative regulation of ion transmembrane transport	1/1364	23/17669	0.842608068378726	0.99999442414361	ENSDARG00000052011	rrad	1	0		1	ENSDARG00000052011
BP	GO:0035235	ionotropic glutamate receptor signaling pathway	1/1364	23/17669	0.842608068378726	0.99999442414361	ENSDARG00000021352	gria1a	1	0		1	ENSDARG00000021352
BP	GO:0043094	cellular metabolic compound salvage	1/1364	23/17669	0.842608068378726	0.99999442414361	ENSDARG00000036833	upp2	1	1	ENSDARG00000036833	0
BP	GO:0043652	engulfment of apoptotic cell	1/1364	23/17669	0.842608068378726	0.99999442414361	ENSDARG00000099506	RAC1	1	1	ENSDARG00000099506	0
BP	GO:0046785	microtubule polymerization	1/1364	23/17669	0.842608068378726	0.99999442414361	ENSDARG00000060298	nin	1	0		1	ENSDARG00000060298
BP	GO:0046890	regulation of lipid biosynthetic process	1/1364	23/17669	0.842608068378726	0.99999442414361	ENSDARG00000038226	CABZ01074994.1	1	1	ENSDARG00000038226	0
BP	GO:0051588	regulation of neurotransmitter transport	1/1364	23/17669	0.842608068378726	0.99999442414361	ENSDARG00000070972	si_ch211-81a5.8	1	1	ENSDARG00000070972	0
BP	GO:0071347	cellular response to interleukin-1	1/1364	23/17669	0.842608068378726	0.99999442414361	ENSDARG00000101040	ccl20a.3	1	1	ENSDARG00000101040	0
BP	GO:1901214	regulation of neuron death	1/1364	23/17669	0.842608068378726	0.99999442414361	ENSDARG00000074662	cntf	1	0		1	ENSDARG00000074662
BP	GO:1904063	negative regulation of cation transmembrane transport	1/1364	23/17669	0.842608068378726	0.99999442414361	ENSDARG00000052011	rrad	1	0		1	ENSDARG00000052011
BP	GO:0006119	oxidative phosphorylation	3/1364	59/17669	0.843956160390806	0.99999442414361	ENSDARG00000021555/ENSDARG00000069464/ENSDARG00000057055	prkn/cox7a1/ndufs8b	3	3	ENSDARG00000021555/ENSDARG00000069464/ENSDARG00000057055	0
BP	GO:1901657	glycosyl compound metabolic process	3/1364	59/17669	0.843956160390806	0.99999442414361	ENSDARG00000035890/ENSDARG00000036833/novel.7847	fuca1.1/upp2/-	3	3	ENSDARG00000035890/ENSDARG00000036833/novel.7847	0
BP	GO:0007178	transmembrane receptor protein serine/threonine kinase signaling pathway	8/1364	138/17669	0.844598813089735	0.99999442414361	ENSDARG00000075733/ENSDARG00000036096/ENSDARG00000059363/ENSDARG00000012671/ENSDARG00000034895/ENSDARG00000012723/ENSDARG00000101279/ENSDARG00000060766	zyx/smad3a/tgfbr2a/inhbaa/tgfb1b/rbm14a/ndr2/pxnb	8	1	ENSDARG00000101279	7	ENSDARG00000075733/ENSDARG00000036096/ENSDARG00000059363/ENSDARG00000012671/ENSDARG00000034895/ENSDARG00000012723/ENSDARG00000060766
BP	GO:0010562	positive regulation of phosphorus metabolic process	15/1364	242/17669	0.84538495002517	0.99999442414361	ENSDARG00000012671/ENSDARG00000101040/ENSDARG00000026925/ENSDARG00000077677/ENSDARG00000070903/ENSDARG00000009087/ENSDARG00000034895/ENSDARG00000058557/ENSDARG00000103830/ENSDARG00000098726/ENSDARG00000037373/ENSDARG00000101279/ENSDARG00000026294/ENSDARG00000098663/ENSDARG00000068969	inhbaa/ccl20a.3/nos2a/pdgfd/met/cd74a/tgfb1b/il11b/ddr2l/rptor/ephb2a/ndr2/erbb2/fgf19/zgc_153759	15	5	ENSDARG00000101040/ENSDARG00000026925/ENSDARG00000009087/ENSDARG00000037373/ENSDARG00000101279	10	ENSDARG00000012671/ENSDARG00000077677/ENSDARG00000070903/ENSDARG00000034895/ENSDARG00000058557/ENSDARG00000103830/ENSDARG00000098726/ENSDARG00000026294/ENSDARG00000098663/ENSDARG00000068969
BP	GO:0045937	positive regulation of phosphate metabolic process	15/1364	242/17669	0.84538495002517	0.99999442414361	ENSDARG00000012671/ENSDARG00000101040/ENSDARG00000026925/ENSDARG00000077677/ENSDARG00000070903/ENSDARG00000009087/ENSDARG00000034895/ENSDARG00000058557/ENSDARG00000103830/ENSDARG00000098726/ENSDARG00000037373/ENSDARG00000101279/ENSDARG00000026294/ENSDARG00000098663/ENSDARG00000068969	inhbaa/ccl20a.3/nos2a/pdgfd/met/cd74a/tgfb1b/il11b/ddr2l/rptor/ephb2a/ndr2/erbb2/fgf19/zgc_153759	15	5	ENSDARG00000101040/ENSDARG00000026925/ENSDARG00000009087/ENSDARG00000037373/ENSDARG00000101279	10	ENSDARG00000012671/ENSDARG00000077677/ENSDARG00000070903/ENSDARG00000034895/ENSDARG00000058557/ENSDARG00000103830/ENSDARG00000098726/ENSDARG00000026294/ENSDARG00000098663/ENSDARG00000068969
BP	GO:0003407	neural retina development	2/1364	42/17669	0.845771442119573	0.99999442414361	ENSDARG00000070107/ENSDARG00000026855	six7/cacna2d4a	2	2	ENSDARG00000070107/ENSDARG00000026855	0
BP	GO:0050730	regulation of peptidyl-tyrosine phosphorylation	2/1364	42/17669	0.845771442119573	0.99999442414361	ENSDARG00000009087/ENSDARG00000068969	cd74a/zgc_153759	2	1	ENSDARG00000009087	1	ENSDARG00000068969
BP	GO:0051225	spindle assembly	2/1364	42/17669	0.845771442119573	0.99999442414361	ENSDARG00000061385/ENSDARG00000004647	haus3/spice1	2	0		2	ENSDARG00000061385/ENSDARG00000004647
BP	GO:0070482	response to oxygen levels	2/1364	42/17669	0.845771442119573	0.99999442414361	ENSDARG00000003570/ENSDARG00000062562	hsp90b1/egln2	2	0		2	ENSDARG00000003570/ENSDARG00000062562
BP	GO:0051648	vesicle localization	7/1364	123/17669	0.846233899301975	0.99999442414361	ENSDARG00000029290/ENSDARG00000041450/ENSDARG00000070972/ENSDARG00000051981/ENSDARG00000004618/ENSDARG00000070991/ENSDARG00000061635	stx11b.1/rab11a/si_ch211-81a5.8/STX3/stx2a/mlpha/myo5aa	7	5	ENSDARG00000029290/ENSDARG00000041450/ENSDARG00000070972/ENSDARG00000051981/ENSDARG00000070991	2	ENSDARG00000004618/ENSDARG00000061635
BP	GO:0019362	pyridine nucleotide metabolic process	4/1364	76/17669	0.847922207687217	0.99999442414361	ENSDARG00000103826/ENSDARG00000101482/ENSDARG00000057661/novel.8684	gpib/hk2/aldoca/-	4	2	ENSDARG00000103826/ENSDARG00000057661	2	ENSDARG00000101482/novel.8684
BP	GO:0046496	nicotinamide nucleotide metabolic process	4/1364	76/17669	0.847922207687217	0.99999442414361	ENSDARG00000103826/ENSDARG00000101482/ENSDARG00000057661/novel.8684	gpib/hk2/aldoca/-	4	2	ENSDARG00000103826/ENSDARG00000057661	2	ENSDARG00000101482/novel.8684
BP	GO:0051338	regulation of transferase activity	10/1364	169/17669	0.848948459550022	0.99999442414361	ENSDARG00000001769/ENSDARG00000103038/ENSDARG00000077677/ENSDARG00000070903/ENSDARG00000034855/ENSDARG00000009087/ENSDARG00000103830/ENSDARG00000098726/ENSDARG00000037373/ENSDARG00000026294	ptpra/pik3r3a/pdgfd/met/ccnb3/cd74a/ddr2l/rptor/ephb2a/erbb2	10	3	ENSDARG00000001769/ENSDARG00000009087/ENSDARG00000037373	7	ENSDARG00000103038/ENSDARG00000077677/ENSDARG00000070903/ENSDARG00000034855/ENSDARG00000103830/ENSDARG00000098726/ENSDARG00000026294
BP	GO:0048706	embryonic skeletal system development	6/1364	108/17669	0.849194224850963	0.99999442414361	ENSDARG00000054619/ENSDARG00000057633/ENSDARG00000061231/ENSDARG00000028664/ENSDARG00000031809/ENSDARG00000037178	fras1/cxcr4a/tinagl1/ahsa1a/rbm24b/zic2b	6	3	ENSDARG00000054619/ENSDARG00000028664/ENSDARG00000037178	3	ENSDARG00000057633/ENSDARG00000061231/ENSDARG00000031809
BP	GO:0048598	embryonic morphogenesis	25/1364	387/17669	0.850416491118484	0.99999442414361	ENSDARG00000078322/ENSDARG00000019601/ENSDARG00000054619/ENSDARG00000098237/ENSDARG00000038805/ENSDARG00000006603/ENSDARG00000001769/ENSDARG00000070107/ENSDARG00000057633/ENSDARG00000101592/ENSDARG00000069378/ENSDARG00000032631/ENSDARG00000060298/ENSDARG00000061231/ENSDARG00000028664/ENSDARG00000096433/ENSDARG00000019307/ENSDARG00000034424/ENSDARG00000031809/ENSDARG00000023578/ENSDARG00000020136/ENSDARG00000101279/ENSDARG00000037178/ENSDARG00000056410/ENSDARG00000070795	col12a1a/col12a1b/fras1/fbn2b/pigp/csrp1a/ptpra/six7/cxcr4a/col22a1/pard6a/ltb4r/nin/tinagl1/ahsa1a/rock2b/dusp5/atp1b2b/rbm24b/lpp/ptges/ndr2/zic2b/fdx1/eaf1	25	11	ENSDARG00000054619/ENSDARG00000038805/ENSDARG00000001769/ENSDARG00000070107/ENSDARG00000069378/ENSDARG00000028664/ENSDARG00000034424/ENSDARG00000101279/ENSDARG00000037178/ENSDARG00000056410/ENSDARG00000070795	14	ENSDARG00000078322/ENSDARG00000019601/ENSDARG00000098237/ENSDARG00000006603/ENSDARG00000057633/ENSDARG00000101592/ENSDARG00000032631/ENSDARG00000060298/ENSDARG00000061231/ENSDARG00000096433/ENSDARG00000019307/ENSDARG00000031809/ENSDARG00000023578/ENSDARG00000020136
BP	GO:0051960	regulation of nervous system development	14/1364	229/17669	0.852283419094322	0.99999442414361	ENSDARG00000078322/ENSDARG00000019601/ENSDARG00000041691/ENSDARG00000077090/ENSDARG00000101949/ENSDARG00000052468/ENSDARG00000079414/ENSDARG00000034559/ENSDARG00000020814/ENSDARG00000076332/ENSDARG00000028393/ENSDARG00000079781/ENSDARG00000098663/ENSDARG00000009727	col12a1a/col12a1b/bhlhe41/si_ch211-127b11.1/numbl/gsk3bb/sez6b/srpx2/faimb/si_ch211-159i8.4/daam2/slitrk4/fgf19/twf2b	14	6	ENSDARG00000041691/ENSDARG00000101949/ENSDARG00000079414/ENSDARG00000020814/ENSDARG00000076332/ENSDARG00000079781	8	ENSDARG00000078322/ENSDARG00000019601/ENSDARG00000077090/ENSDARG00000052468/ENSDARG00000034559/ENSDARG00000028393/ENSDARG00000098663/ENSDARG00000009727
BP	GO:0055086	nucleobase-containing small molecule metabolic process	26/1364	402/17669	0.853043206177685	0.99999442414361	ENSDARG00000103826/novel.5157/ENSDARG00000014230/ENSDARG00000033539/ENSDARG00000039669/ENSDARG00000116713/ENSDARG00000101482/ENSDARG00000076318/ENSDARG00000031751/ENSDARG00000026925/ENSDARG00000002411/ENSDARG00000036833/ENSDARG00000021555/ENSDARG00000057661/ENSDARG00000088634/ENSDARG00000057767/novel.8684/ENSDARG00000019838/novel.7847/ENSDARG00000089331/ENSDARG00000020028/novel.4411/ENSDARG00000102748/ENSDARG00000069464/ENSDARG00000099821/ENSDARG00000057055	gpib/-/dlst/paics/GFUS/si_ch73-265d7.2/hk2/atp6v1ab/npr1a/nos2a/pde4cb/upp2/prkn/aldoca/adcy1b/nudt4a/-/ugdh/-/urahb/cps1/-/CABZ01074745.1/cox7a1/tymp/ndufs8b	26	14	ENSDARG00000103826/novel.5157/ENSDARG00000014230/ENSDARG00000039669/ENSDARG00000026925/ENSDARG00000036833/ENSDARG00000021555/ENSDARG00000057661/ENSDARG00000088634/novel.7847/ENSDARG00000020028/novel.4411/ENSDARG00000069464/ENSDARG00000057055	12	ENSDARG00000033539/ENSDARG00000116713/ENSDARG00000101482/ENSDARG00000076318/ENSDARG00000031751/ENSDARG00000002411/ENSDARG00000057767/novel.8684/ENSDARG00000019838/ENSDARG00000089331/ENSDARG00000102748/ENSDARG00000099821
BP	GO:0072521	purine-containing compound metabolic process	17/1364	273/17669	0.85319711285041	0.99999442414361	ENSDARG00000103826/ENSDARG00000014230/ENSDARG00000033539/ENSDARG00000116713/ENSDARG00000101482/ENSDARG00000076318/ENSDARG00000031751/ENSDARG00000026925/ENSDARG00000002411/ENSDARG00000021555/ENSDARG00000057661/ENSDARG00000088634/ENSDARG00000057767/novel.8684/ENSDARG00000089331/ENSDARG00000069464/ENSDARG00000057055	gpib/dlst/paics/si_ch73-265d7.2/hk2/atp6v1ab/npr1a/nos2a/pde4cb/prkn/aldoca/adcy1b/nudt4a/-/urahb/cox7a1/ndufs8b	17	8	ENSDARG00000103826/ENSDARG00000014230/ENSDARG00000026925/ENSDARG00000021555/ENSDARG00000057661/ENSDARG00000088634/ENSDARG00000069464/ENSDARG00000057055	9	ENSDARG00000033539/ENSDARG00000116713/ENSDARG00000101482/ENSDARG00000076318/ENSDARG00000031751/ENSDARG00000002411/ENSDARG00000057767/novel.8684/ENSDARG00000089331
BP	GO:0051094	positive regulation of developmental process	10/1364	170/17669	0.853851803055413	0.99999442414361	ENSDARG00000077090/ENSDARG00000101949/ENSDARG00000031809/ENSDARG00000034559/ENSDARG00000020814/ENSDARG00000076332/ENSDARG00000019392/ENSDARG00000079781/ENSDARG00000098663/ENSDARG00000009727	si_ch211-127b11.1/numbl/rbm24b/srpx2/faimb/si_ch211-159i8.4/stat5a/slitrk4/fgf19/twf2b	10	4	ENSDARG00000101949/ENSDARG00000020814/ENSDARG00000076332/ENSDARG00000079781	6	ENSDARG00000077090/ENSDARG00000031809/ENSDARG00000034559/ENSDARG00000019392/ENSDARG00000098663/ENSDARG00000009727
BP	GO:0072657	protein localization to membrane	10/1364	170/17669	0.853851803055413	0.99999442414361	novel.4937/ENSDARG00000041450/ENSDARG00000074271/ENSDARG00000114141/ENSDARG00000051981/ENSDARG00000068288/novel.5706/ENSDARG00000052851/ENSDARG00000069671/ENSDARG00000087732	-/rab11a/get1/CABZ01083546.1/STX3/lamc2/-/golph3/maip1/BX649540.1	10	6	ENSDARG00000041450/ENSDARG00000074271/ENSDARG00000051981/novel.5706/ENSDARG00000052851/ENSDARG00000087732	4	novel.4937/ENSDARG00000114141/ENSDARG00000068288/ENSDARG00000069671
BP	GO:0014031	mesenchymal cell development	5/1364	93/17669	0.854065810123901	0.99999442414361	ENSDARG00000013335/ENSDARG00000057633/ENSDARG00000077469/ENSDARG00000037178/ENSDARG00000026294	anxa6/cxcr4a/polr1b/zic2b/erbb2	5	2	ENSDARG00000077469/ENSDARG00000037178	3	ENSDARG00000013335/ENSDARG00000057633/ENSDARG00000026294
BP	GO:0014032	neural crest cell development	5/1364	93/17669	0.854065810123901	0.99999442414361	ENSDARG00000013335/ENSDARG00000057633/ENSDARG00000077469/ENSDARG00000037178/ENSDARG00000026294	anxa6/cxcr4a/polr1b/zic2b/erbb2	5	2	ENSDARG00000077469/ENSDARG00000037178	3	ENSDARG00000013335/ENSDARG00000057633/ENSDARG00000026294
BP	GO:0048864	stem cell development	5/1364	93/17669	0.854065810123901	0.99999442414361	ENSDARG00000013335/ENSDARG00000057633/ENSDARG00000077469/ENSDARG00000037178/ENSDARG00000026294	anxa6/cxcr4a/polr1b/zic2b/erbb2	5	2	ENSDARG00000077469/ENSDARG00000037178	3	ENSDARG00000013335/ENSDARG00000057633/ENSDARG00000026294
BP	GO:0001707	mesoderm formation	1/1364	24/17669	0.854774145378127	0.99999442414361	ENSDARG00000101279	ndr2	1	1	ENSDARG00000101279	0
BP	GO:0007131	reciprocal meiotic recombination	1/1364	24/17669	0.854774145378127	0.99999442414361	ENSDARG00000041411	rad51	1	1	ENSDARG00000041411	0
BP	GO:0007586	digestion	1/1364	24/17669	0.854774145378127	0.99999442414361	ENSDARG00000017490	cel.1	1	1	ENSDARG00000017490	0
BP	GO:0010950	positive regulation of endopeptidase activity	1/1364	24/17669	0.854774145378127	0.99999442414361	ENSDARG00000069290	bida	1	1	ENSDARG00000069290	0
BP	GO:0010952	positive regulation of peptidase activity	1/1364	24/17669	0.854774145378127	0.99999442414361	ENSDARG00000069290	bida	1	1	ENSDARG00000069290	0
BP	GO:0015985	energy coupled proton transport, down electrochemical gradient	1/1364	24/17669	0.854774145378127	0.99999442414361	ENSDARG00000076318	atp6v1ab	1	0		1	ENSDARG00000076318
BP	GO:0015986	ATP synthesis coupled proton transport	1/1364	24/17669	0.854774145378127	0.99999442414361	ENSDARG00000076318	atp6v1ab	1	0		1	ENSDARG00000076318
BP	GO:0016073	snRNA metabolic process	1/1364	24/17669	0.854774145378127	0.99999442414361	ENSDARG00000104246	exosc3	1	1	ENSDARG00000104246	0
BP	GO:0019229	regulation of vasoconstriction	1/1364	24/17669	0.854774145378127	0.99999442414361	ENSDARG00000070578	edn2	1	0		1	ENSDARG00000070578
BP	GO:0030318	melanocyte differentiation	1/1364	24/17669	0.854774145378127	0.99999442414361	ENSDARG00000102142	ece2b	1	0		1	ENSDARG00000102142
BP	GO:0031122	cytoplasmic microtubule organization	1/1364	24/17669	0.854774145378127	0.99999442414361	ENSDARG00000078440	ccdc88aa	1	1	ENSDARG00000078440	0
BP	GO:0031124	mRNA 3'-end processing	1/1364	24/17669	0.854774145378127	0.99999442414361	ENSDARG00000041402	zc3h14	1	1	ENSDARG00000041402	0
BP	GO:0034763	negative regulation of transmembrane transport	1/1364	24/17669	0.854774145378127	0.99999442414361	ENSDARG00000052011	rrad	1	0		1	ENSDARG00000052011
BP	GO:0035825	homologous recombination	1/1364	24/17669	0.854774145378127	0.99999442414361	ENSDARG00000041411	rad51	1	1	ENSDARG00000041411	0
BP	GO:0050773	regulation of dendrite development	1/1364	24/17669	0.854774145378127	0.99999442414361	ENSDARG00000079414	sez6b	1	1	ENSDARG00000079414	0
BP	GO:0051208	sequestering of calcium ion	1/1364	24/17669	0.854774145378127	0.99999442414361	ENSDARG00000013335	anxa6	1	0		1	ENSDARG00000013335
BP	GO:0051282	regulation of sequestering of calcium ion	1/1364	24/17669	0.854774145378127	0.99999442414361	ENSDARG00000013335	anxa6	1	0		1	ENSDARG00000013335
BP	GO:0051283	negative regulation of sequestering of calcium ion	1/1364	24/17669	0.854774145378127	0.99999442414361	ENSDARG00000013335	anxa6	1	0		1	ENSDARG00000013335
BP	GO:0051402	neuron apoptotic process	1/1364	24/17669	0.854774145378127	0.99999442414361	ENSDARG00000074662	cntf	1	0		1	ENSDARG00000074662
BP	GO:0071674	mononuclear cell migration	1/1364	24/17669	0.854774145378127	0.99999442414361	ENSDARG00000101040	ccl20a.3	1	1	ENSDARG00000101040	0
BP	GO:0000819	sister chromatid segregation	4/1364	77/17669	0.855006862326686	0.99999442414361	ENSDARG00000103907/ENSDARG00000070109/novel.5822/ENSDARG00000061468	sgo1/ncapg/-/ncaph	4	0		4	ENSDARG00000103907/ENSDARG00000070109/novel.5822/ENSDARG00000061468
BP	GO:0006661	phosphatidylinositol biosynthetic process	2/1364	43/17669	0.855060066979327	0.99999442414361	ENSDARG00000038805/ENSDARG00000067752	pigp/pigl	2	2	ENSDARG00000038805/ENSDARG00000067752	0
BP	GO:0140013	meiotic nuclear division	2/1364	43/17669	0.855060066979327	0.99999442414361	ENSDARG00000103907/ENSDARG00000041411	sgo1/rad51	2	1	ENSDARG00000041411	1	ENSDARG00000103907
BP	GO:2000116	regulation of cysteine-type endopeptidase activity	2/1364	43/17669	0.855060066979327	0.99999442414361	ENSDARG00000069290/ENSDARG00000044619	bida/birc2	2	2	ENSDARG00000069290/ENSDARG00000044619	0
BP	GO:0016050	vesicle organization	6/1364	109/17669	0.855205367347082	0.99999442414361	ENSDARG00000029290/ENSDARG00000007370/ENSDARG00000086996/ENSDARG00000051981/ENSDARG00000004618/ENSDARG00000052851	stx11b.1/dysf/si_ch73-234b20.5/STX3/stx2a/golph3	6	3	ENSDARG00000029290/ENSDARG00000051981/ENSDARG00000052851	3	ENSDARG00000007370/ENSDARG00000086996/ENSDARG00000004618
BP	GO:0019935	cyclic-nucleotide-mediated signaling	8/1364	140/17669	0.855425112116156	0.99999442414361	ENSDARG00000079443/ENSDARG00000088634/ENSDARG00000112943/ENSDARG00000104022/ENSDARG00000096577/ENSDARG00000004447/ENSDARG00000054510/ENSDARG00000035415	vipb/adcy1b/adgre5b.3/gcgra/adgre9/aplnr2/adrb2b/ptger4b	8	3	ENSDARG00000088634/ENSDARG00000096577/ENSDARG00000054510	5	ENSDARG00000079443/ENSDARG00000112943/ENSDARG00000104022/ENSDARG00000004447/ENSDARG00000035415
BP	GO:0051248	negative regulation of protein metabolic process	22/1364	346/17669	0.856522803417935	0.99999442414361	ENSDARG00000056795/ENSDARG00000075261/ENSDARG00000101479/ENSDARG00000016412/ENSDARG00000061383/ENSDARG00000026764/ENSDARG00000019949/ENSDARG00000070918/ENSDARG00000075954/ENSDARG00000091801/ENSDARG00000019125/ENSDARG00000044619/ENSDARG00000021555/ENSDARG00000091136/ENSDARG00000039052/ENSDARG00000019307/ENSDARG00000034168/ENSDARG00000074712/ENSDARG00000070396/ENSDARG00000087143/ENSDARG00000090368/ENSDARG00000089119	serpine1/timp2b/BX908782.2/agt/serpinf2b/ahsg1/serpinh1b/si_ch211-284e20.8/serpinh1a/serpinb14/klhl40b/birc2/prkn/zgc_174259/klhl40a/dusp5/serpini1/si_ch211-186e20.2/serpinb1l2/serpina7/dre-mir-132-2/BX663516.1	22	5	ENSDARG00000026764/ENSDARG00000044619/ENSDARG00000021555/ENSDARG00000034168/ENSDARG00000070396	17	ENSDARG00000056795/ENSDARG00000075261/ENSDARG00000101479/ENSDARG00000016412/ENSDARG00000061383/ENSDARG00000019949/ENSDARG00000070918/ENSDARG00000075954/ENSDARG00000091801/ENSDARG00000019125/ENSDARG00000091136/ENSDARG00000039052/ENSDARG00000019307/ENSDARG00000074712/ENSDARG00000087143/ENSDARG00000090368/ENSDARG00000089119
BP	GO:0099536	synaptic signaling	20/1364	318/17669	0.859125262540638	0.99999442414361	ENSDARG00000029290/ENSDARG00000041062/ENSDARG00000070972/ENSDARG00000069660/novel.5623/ENSDARG00000034307/ENSDARG00000101725/ENSDARG00000051981/ENSDARG00000041133/ENSDARG00000004618/ENSDARG00000076978/ENSDARG00000111812/ENSDARG00000052782/ENSDARG00000022532/ENSDARG00000101419/ENSDARG00000099181/ENSDARG00000053648/ENSDARG00000037415/ENSDARG00000054124/ENSDARG00000099928	stx11b.1/calb2a/si_ch211-81a5.8/chrnb1/-/chrne/parietopsin/STX3/rapsn/stx2a/pmchl/CABZ01073083.1/glrba/chrnb1l/drp2/LO018568.1/or135-1/dlgap1b/htr1d/chrm5a	20	13	ENSDARG00000029290/ENSDARG00000041062/ENSDARG00000070972/ENSDARG00000034307/ENSDARG00000101725/ENSDARG00000051981/ENSDARG00000041133/ENSDARG00000076978/ENSDARG00000052782/ENSDARG00000101419/ENSDARG00000099181/ENSDARG00000054124/ENSDARG00000099928	7	ENSDARG00000069660/novel.5623/ENSDARG00000004618/ENSDARG00000111812/ENSDARG00000022532/ENSDARG00000053648/ENSDARG00000037415
BP	GO:0045165	cell fate commitment	5/1364	94/17669	0.860346196771053	0.99999442414361	ENSDARG00000040948/ENSDARG00000101279/ENSDARG00000098663/ENSDARG00000073935/ENSDARG00000018025	olig1/ndr2/fgf19/wnt6b/tbx2a	5	3	ENSDARG00000040948/ENSDARG00000101279/ENSDARG00000018025	2	ENSDARG00000098663/ENSDARG00000073935
BP	GO:0007519	skeletal muscle tissue development	4/1364	78/17669	0.861808829119259	0.99999442414361	ENSDARG00000011821/ENSDARG00000019125/ENSDARG00000039052/ENSDARG00000031809	plod2/klhl40b/klhl40a/rbm24b	4	0		4	ENSDARG00000011821/ENSDARG00000019125/ENSDARG00000039052/ENSDARG00000031809
BP	GO:0006259	DNA metabolic process	32/1364	490/17669	0.86242689991953	0.99999442414361	novel.916/novel.3250/novel.463/ENSDARG00000070545/novel.9032/ENSDARG00000008748/ENSDARG00000042725/novel.2911/novel.5875/ENSDARG00000023861/novel.4383/ENSDARG00000019498/novel.2242/ENSDARG00000018296/ENSDARG00000033273/ENSDARG00000039217/ENSDARG00000041411/ENSDARG00000116832/ENSDARG00000114158/novel.2662/ENSDARG00000077479/novel.1676/novel.632/ENSDARG00000024967/ENSDARG00000021572/ENSDARG00000036136/novel.108/ENSDARG00000100702/ENSDARG00000018022/novel.1270/ENSDARG00000071551/ENSDARG00000117168	-/-/-/top1l/-/ube2na/cebpb/-/-/dnase1l1l/-/cry5/-/rev1/primpol/orc1/rad51/CR749164.1/CR385053.3/-/msh5/-/-/fancg/cgas/tipin/-/zgc_174680/msh2/-/xrcc6/BX649431.4	32	18	novel.3250/novel.463/novel.9032/novel.2911/ENSDARG00000023861/novel.4383/ENSDARG00000018296/ENSDARG00000033273/ENSDARG00000041411/ENSDARG00000116832/ENSDARG00000114158/novel.2662/novel.1676/novel.632/ENSDARG00000024967/ENSDARG00000021572/novel.1270/ENSDARG00000071551	14	novel.916/ENSDARG00000070545/ENSDARG00000008748/ENSDARG00000042725/novel.5875/ENSDARG00000019498/novel.2242/ENSDARG00000039217/ENSDARG00000077479/ENSDARG00000036136/novel.108/ENSDARG00000100702/ENSDARG00000018022/ENSDARG00000117168
BP	GO:0042327	positive regulation of phosphorylation	14/1364	232/17669	0.864588631580974	0.99999442414361	ENSDARG00000012671/ENSDARG00000101040/ENSDARG00000077677/ENSDARG00000070903/ENSDARG00000009087/ENSDARG00000034895/ENSDARG00000058557/ENSDARG00000103830/ENSDARG00000098726/ENSDARG00000037373/ENSDARG00000101279/ENSDARG00000026294/ENSDARG00000098663/ENSDARG00000068969	inhbaa/ccl20a.3/pdgfd/met/cd74a/tgfb1b/il11b/ddr2l/rptor/ephb2a/ndr2/erbb2/fgf19/zgc_153759	14	4	ENSDARG00000101040/ENSDARG00000009087/ENSDARG00000037373/ENSDARG00000101279	10	ENSDARG00000012671/ENSDARG00000077677/ENSDARG00000070903/ENSDARG00000034895/ENSDARG00000058557/ENSDARG00000103830/ENSDARG00000098726/ENSDARG00000026294/ENSDARG00000098663/ENSDARG00000068969
BP	GO:0006626	protein targeting to mitochondrion	1/1364	25/17669	0.866000445503048	0.99999442414361	ENSDARG00000040707	chchd4b	1	0		1	ENSDARG00000040707
BP	GO:0006900	vesicle budding from membrane	1/1364	25/17669	0.866000445503048	0.99999442414361	ENSDARG00000052851	golph3	1	1	ENSDARG00000052851	0
BP	GO:0032456	endocytic recycling	1/1364	25/17669	0.866000445503048	0.99999442414361	ENSDARG00000062330	BLTP1	1	0		1	ENSDARG00000062330
BP	GO:0044743	protein transmembrane import into intracellular organelle	1/1364	25/17669	0.866000445503048	0.99999442414361	ENSDARG00000040707	chchd4b	1	0		1	ENSDARG00000040707
BP	GO:0071875	adrenergic receptor signaling pathway	1/1364	25/17669	0.866000445503048	0.99999442414361	ENSDARG00000054510	adrb2b	1	1	ENSDARG00000054510	0
BP	GO:0001822	kidney development	5/1364	95/17669	0.866398492322057	0.99999442414361	ENSDARG00000087921/ENSDARG00000004539/ENSDARG00000063295/ENSDARG00000018025/ENSDARG00000101032	plce1/ptgs2a/myh9a/tbx2a/iqcb1	5	2	ENSDARG00000018025/ENSDARG00000101032	3	ENSDARG00000087921/ENSDARG00000004539/ENSDARG00000063295
BP	GO:0072001	renal system development	5/1364	95/17669	0.866398492322057	0.99999442414361	ENSDARG00000087921/ENSDARG00000004539/ENSDARG00000063295/ENSDARG00000018025/ENSDARG00000101032	plce1/ptgs2a/myh9a/tbx2a/iqcb1	5	2	ENSDARG00000018025/ENSDARG00000101032	3	ENSDARG00000087921/ENSDARG00000004539/ENSDARG00000063295
BP	GO:0009755	hormone-mediated signaling pathway	3/1364	62/17669	0.867100472085127	0.99999442414361	ENSDARG00000039863/ENSDARG00000002006/ENSDARG00000067925	lifrb/rxrbb/sstr1b	3	1	ENSDARG00000067925	2	ENSDARG00000039863/ENSDARG00000002006
BP	GO:0046486	glycerolipid metabolic process	12/1364	204/17669	0.871549993339873	0.99999442414361	ENSDARG00000042780/ENSDARG00000041078/ENSDARG00000020239/ENSDARG00000038805/ENSDARG00000060316/ENSDARG00000067752/ENSDARG00000103038/ENSDARG00000091637/ENSDARG00000034667/ENSDARG00000033355/novel.7469/ENSDARG00000092122	apoba/chka/lpin1/pigp/cish/pigl/pik3r3a/pip4k2cb/CABZ01090041.1/zgc_101699/-/si_ch211-229n2.6	12	8	ENSDARG00000041078/ENSDARG00000020239/ENSDARG00000038805/ENSDARG00000060316/ENSDARG00000067752/ENSDARG00000091637/ENSDARG00000034667/ENSDARG00000092122	4	ENSDARG00000042780/ENSDARG00000103038/ENSDARG00000033355/novel.7469
BP	GO:0022603	regulation of anatomical structure morphogenesis	17/1364	278/17669	0.871670635061685	0.99999442414361	ENSDARG00000103775/ENSDARG00000056795/ENSDARG00000034503/ENSDARG00000098237/ENSDARG00000038805/ENSDARG00000058128/ENSDARG00000099506/ENSDARG00000073810/ENSDARG00000077090/ENSDARG00000012586/ENSDARG00000007396/novel.4105/ENSDARG00000101457/ENSDARG00000099005/ENSDARG00000034559/ENSDARG00000101279/ENSDARG00000056410	thbs1a/serpine1/per2/fbn2b/pigp/msna/RAC1/thbs2b/si_ch211-127b11.1/fmnl2a/rnd3b/-/cdc42ep4a/palm2akap2/srpx2/ndr2/fdx1	17	4	ENSDARG00000038805/ENSDARG00000099506/ENSDARG00000101279/ENSDARG00000056410	13	ENSDARG00000103775/ENSDARG00000056795/ENSDARG00000034503/ENSDARG00000098237/ENSDARG00000058128/ENSDARG00000073810/ENSDARG00000077090/ENSDARG00000012586/ENSDARG00000007396/novel.4105/ENSDARG00000101457/ENSDARG00000099005/ENSDARG00000034559
BP	GO:0051130	positive regulation of cellular component organization	13/1364	219/17669	0.871800855245171	0.99999442414361	ENSDARG00000045262/ENSDARG00000069290/ENSDARG00000053091/ENSDARG00000056639/ENSDARG00000077090/ENSDARG00000056050/ENSDARG00000101457/ENSDARG00000014113/ENSDARG00000034559/ENSDARG00000076332/novel.4148/ENSDARG00000079781/ENSDARG00000009727	gsnb/bida/DAB2/carmil2/si_ch211-127b11.1/kctd17/cdc42ep4a/wasla/srpx2/si_ch211-159i8.4/-/slitrk4/twf2b	13	5	ENSDARG00000069290/ENSDARG00000056639/ENSDARG00000014113/ENSDARG00000076332/ENSDARG00000079781	8	ENSDARG00000045262/ENSDARG00000053091/ENSDARG00000077090/ENSDARG00000056050/ENSDARG00000101457/ENSDARG00000034559/novel.4148/ENSDARG00000009727
BP	GO:0001508	action potential	2/1364	45/17669	0.87212014943927	0.99999442414361	ENSDARG00000070170/ENSDARG00000103860	si_ch211-225p5.8/wu_fu71h07	2	1	ENSDARG00000070170	1	ENSDARG00000103860
BP	GO:0031123	RNA 3'-end processing	2/1364	45/17669	0.87212014943927	0.99999442414361	ENSDARG00000041402/ENSDARG00000104246	zc3h14/exosc3	2	2	ENSDARG00000041402/ENSDARG00000104246	0
BP	GO:0071526	semaphorin-plexin signaling pathway	2/1364	45/17669	0.87212014943927	0.99999442414361	ENSDARG00000077090/ENSDARG00000070903	si_ch211-127b11.1/met	2	0		2	ENSDARG00000077090/ENSDARG00000070903
BP	GO:0001655	urogenital system development	5/1364	96/17669	0.872228225415622	0.99999442414361	ENSDARG00000087921/ENSDARG00000004539/ENSDARG00000063295/ENSDARG00000018025/ENSDARG00000101032	plce1/ptgs2a/myh9a/tbx2a/iqcb1	5	2	ENSDARG00000018025/ENSDARG00000101032	3	ENSDARG00000087921/ENSDARG00000004539/ENSDARG00000063295
BP	GO:0140014	mitotic nuclear division	5/1364	96/17669	0.872228225415622	0.99999442414361	ENSDARG00000103907/ENSDARG00000004647/ENSDARG00000070109/novel.5822/ENSDARG00000061468	sgo1/spice1/ncapg/-/ncaph	5	0		5	ENSDARG00000103907/ENSDARG00000004647/ENSDARG00000070109/novel.5822/ENSDARG00000061468
BP	GO:1902600	proton transmembrane transport	5/1364	96/17669	0.872228225415622	0.99999442414361	ENSDARG00000023151/ENSDARG00000016835/ENSDARG00000040252/ENSDARG00000076318/ENSDARG00000058498	ucp1/tcirg1a/atp1a1a.5/atp6v1ab/slc9a3.1	5	2	ENSDARG00000023151/ENSDARG00000016835	3	ENSDARG00000040252/ENSDARG00000076318/ENSDARG00000058498
BP	GO:0007059	chromosome segregation	7/1364	128/17669	0.873241521942957	0.99999442414361	ENSDARG00000070545/ENSDARG00000103907/ENSDARG00000079234/ENSDARG00000070239/ENSDARG00000070109/novel.5822/ENSDARG00000061468	top1l/sgo1/si_ch211-285c6.2/knl1/ncapg/-/ncaph	7	1	ENSDARG00000079234	6	ENSDARG00000070545/ENSDARG00000103907/ENSDARG00000070239/ENSDARG00000070109/novel.5822/ENSDARG00000061468
BP	GO:0035295	tube development	27/1364	423/17669	0.873616559490013	0.99999442414361	ENSDARG00000103775/ENSDARG00000056795/ENSDARG00000062756/ENSDARG00000028731/ENSDARG00000063295/ENSDARG00000034503/ENSDARG00000030364/ENSDARG00000039392/ENSDARG00000098237/ENSDARG00000041450/ENSDARG00000058128/ENSDARG00000073810/ENSDARG00000057633/ENSDARG00000101592/ENSDARG00000014215/ENSDARG00000069378/ENSDARG00000059369/ENSDARG00000060298/ENSDARG00000061231/ENSDARG00000102066/ENSDARG00000104795/ENSDARG00000058179/ENSDARG00000031809/ENSDARG00000034559/ENSDARG00000101279/ENSDARG00000104483/ENSDARG00000018025	thbs1a/serpine1/pllp/stat4/myh9a/per2/angpt1/wnk1b/fbn2b/rab11a/msna/thbs2b/cxcr4a/col22a1/cdh13/pard6a/si_ch1073-15f12.3/nin/tinagl1/ntn4/cxcl8a/ackr3b/rbm24b/srpx2/ndr2/gipc1/tbx2a	27	9	ENSDARG00000062756/ENSDARG00000028731/ENSDARG00000041450/ENSDARG00000014215/ENSDARG00000069378/ENSDARG00000102066/ENSDARG00000058179/ENSDARG00000101279/ENSDARG00000018025	18	ENSDARG00000103775/ENSDARG00000056795/ENSDARG00000063295/ENSDARG00000034503/ENSDARG00000030364/ENSDARG00000039392/ENSDARG00000098237/ENSDARG00000058128/ENSDARG00000073810/ENSDARG00000057633/ENSDARG00000101592/ENSDARG00000059369/ENSDARG00000060298/ENSDARG00000061231/ENSDARG00000104795/ENSDARG00000031809/ENSDARG00000034559/ENSDARG00000104483
BP	GO:0007051	spindle organization	3/1364	63/17669	0.874113905947534	0.99999442414361	ENSDARG00000011983/ENSDARG00000061385/ENSDARG00000004647	zgc_136908/haus3/spice1	3	1	ENSDARG00000011983	2	ENSDARG00000061385/ENSDARG00000004647
BP	GO:0045017	glycerolipid biosynthetic process	4/1364	80/17669	0.874596172300219	0.99999442414361	ENSDARG00000041078/ENSDARG00000020239/ENSDARG00000038805/ENSDARG00000067752	chka/lpin1/pigp/pigl	4	4	ENSDARG00000041078/ENSDARG00000020239/ENSDARG00000038805/ENSDARG00000067752	0
BP	GO:0072524	pyridine-containing compound metabolic process	4/1364	80/17669	0.874596172300219	0.99999442414361	ENSDARG00000103826/ENSDARG00000101482/ENSDARG00000057661/novel.8684	gpib/hk2/aldoca/-	4	2	ENSDARG00000103826/ENSDARG00000057661	2	ENSDARG00000101482/novel.8684
BP	GO:0000079	regulation of cyclin-dependent protein serine/threonine kinase activity	1/1364	26/17669	0.876359513307052	0.99999442414361	ENSDARG00000034855	ccnb3	1	0		1	ENSDARG00000034855
BP	GO:0000387	spliceosomal snRNP assembly	1/1364	26/17669	0.876359513307052	0.99999442414361	novel.6053	-	1	1	novel.6053	0
BP	GO:0003014	renal system process	1/1364	26/17669	0.876359513307052	0.99999442414361	ENSDARG00000063295	myh9a	1	0		1	ENSDARG00000063295
BP	GO:0006368	transcription elongation from RNA polymerase II promoter	1/1364	26/17669	0.876359513307052	0.99999442414361	ENSDARG00000070795	eaf1	1	1	ENSDARG00000070795	0
BP	GO:0016126	sterol biosynthetic process	1/1364	26/17669	0.876359513307052	0.99999442414361	ENSDARG00000063319	sqleb	1	1	ENSDARG00000063319	0
BP	GO:0032872	regulation of stress-activated MAPK cascade	1/1364	26/17669	0.876359513307052	0.99999442414361	ENSDARG00000038805	pigp	1	1	ENSDARG00000038805	0
BP	GO:0033013	tetrapyrrole metabolic process	1/1364	26/17669	0.876359513307052	0.99999442414361	ENSDARG00000059857	blvra	1	0		1	ENSDARG00000059857
BP	GO:0035821	modification of morphology or physiology of other organism	1/1364	26/17669	0.876359513307052	0.99999442414361	ENSDARG00000045999	saa	1	0		1	ENSDARG00000045999
BP	GO:0045446	endothelial cell differentiation	1/1364	26/17669	0.876359513307052	0.99999442414361	ENSDARG00000098237	fbn2b	1	0		1	ENSDARG00000098237
BP	GO:0048483	autonomic nervous system development	1/1364	26/17669	0.876359513307052	0.99999442414361	ENSDARG00000057633	cxcr4a	1	0		1	ENSDARG00000057633
BP	GO:0070302	regulation of stress-activated protein kinase signaling cascade	1/1364	26/17669	0.876359513307052	0.99999442414361	ENSDARG00000038805	pigp	1	1	ENSDARG00000038805	0
BP	GO:1904029	regulation of cyclin-dependent protein kinase activity	1/1364	26/17669	0.876359513307052	0.99999442414361	ENSDARG00000034855	ccnb3	1	0		1	ENSDARG00000034855
BP	GO:0061564	axon development	21/1364	338/17669	0.87741946017588	0.99999442414361	ENSDARG00000078322/ENSDARG00000019601/ENSDARG00000022615/ENSDARG00000079752/ENSDARG00000099506/ENSDARG00000077090/ENSDARG00000031751/ENSDARG00000059369/ENSDARG00000104246/ENSDARG00000088634/ENSDARG00000030975/ENSDARG00000070903/ENSDARG00000076748/novel.4124/ENSDARG00000037373/ENSDARG00000101279/ENSDARG00000076332/ENSDARG00000026294/ENSDARG00000079781/ENSDARG00000098663/ENSDARG00000079740	col12a1a/col12a1b/si_ch211-241e1.3/col6a4a/RAC1/si_ch211-127b11.1/npr1a/si_ch1073-15f12.3/exosc3/adcy1b/ccdc80l1/met/ntn2/-/ephb2a/ndr2/si_ch211-159i8.4/erbb2/slitrk4/fgf19/efna2b	21	7	ENSDARG00000099506/ENSDARG00000104246/ENSDARG00000088634/ENSDARG00000037373/ENSDARG00000101279/ENSDARG00000076332/ENSDARG00000079781	14	ENSDARG00000078322/ENSDARG00000019601/ENSDARG00000022615/ENSDARG00000079752/ENSDARG00000077090/ENSDARG00000031751/ENSDARG00000059369/ENSDARG00000030975/ENSDARG00000070903/ENSDARG00000076748/novel.4124/ENSDARG00000026294/ENSDARG00000098663/ENSDARG00000079740
BP	GO:0000209	protein polyubiquitination	5/1364	97/17669	0.87784098366654	0.99999442414361	ENSDARG00000041665/ENSDARG00000008748/ENSDARG00000021555/ENSDARG00000069328/ENSDARG00000003041	mkrn1/ube2na/prkn/si_dkey-12e7.1/CABZ01111496.1	5	3	ENSDARG00000041665/ENSDARG00000021555/ENSDARG00000069328	2	ENSDARG00000008748/ENSDARG00000003041
BP	GO:0016197	endosomal transport	5/1364	97/17669	0.87784098366654	0.99999442414361	ENSDARG00000112959/ENSDARG00000041450/ENSDARG00000069324/ENSDARG00000062330/ENSDARG00000044246	SRL/rab11a/vps53/BLTP1/snx18b	5	1	ENSDARG00000041450	4	ENSDARG00000112959/ENSDARG00000069324/ENSDARG00000062330/ENSDARG00000044246
BP	GO:0043410	positive regulation of MAPK cascade	5/1364	97/17669	0.87784098366654	0.99999442414361	ENSDARG00000101040/ENSDARG00000077677/ENSDARG00000009087/ENSDARG00000058557/ENSDARG00000026294	ccl20a.3/pdgfd/cd74a/il11b/erbb2	5	2	ENSDARG00000101040/ENSDARG00000009087	3	ENSDARG00000077677/ENSDARG00000058557/ENSDARG00000026294
BP	GO:0090066	regulation of anatomical structure size	17/1364	280/17669	0.878531093934216	0.99999442414361	ENSDARG00000045262/ENSDARG00000041065/ENSDARG00000016412/ENSDARG00000056639/ENSDARG00000116713/ENSDARG00000045864/novel.4785/ENSDARG00000101457/ENSDARG00000070578/ENSDARG00000014113/ENSDARG00000077261/novel.4148/ENSDARG00000054124/ENSDARG00000054510/ENSDARG00000043664/ENSDARG00000009727/ENSDARG00000035560	gsnb/hspb1/agt/carmil2/si_ch73-265d7.2/lmod2b/-/cdc42ep4a/edn2/wasla/lmod1b/-/htr1d/adrb2b/BDKRB2/twf2b/capga	17	6	ENSDARG00000056639/ENSDARG00000045864/ENSDARG00000014113/ENSDARG00000077261/ENSDARG00000054124/ENSDARG00000054510	11	ENSDARG00000045262/ENSDARG00000041065/ENSDARG00000016412/ENSDARG00000116713/novel.4785/ENSDARG00000101457/ENSDARG00000070578/novel.4148/ENSDARG00000043664/ENSDARG00000009727/ENSDARG00000035560
BP	GO:0010498	proteasomal protein catabolic process	13/1364	221/17669	0.87944312166874	0.99999442414361	ENSDARG00000027099/ENSDARG00000075445/ENSDARG00000011983/ENSDARG00000003570/ENSDARG00000021555/ENSDARG00000056050/ENSDARG00000069328/ENSDARG00000001656/ENSDARG00000056515/ENSDARG00000092077/ENSDARG00000073792/ENSDARG00000096995/ENSDARG00000115843	psmc4/psmb5/zgc_136908/hsp90b1/prkn/kctd17/si_dkey-12e7.1/psmb13a/spsb1/si_dkey-147f3.4/man1b1a/fbxl22/si_rp71-1k13.6	13	8	ENSDARG00000011983/ENSDARG00000021555/ENSDARG00000069328/ENSDARG00000001656/ENSDARG00000056515/ENSDARG00000092077/ENSDARG00000073792/ENSDARG00000115843	5	ENSDARG00000027099/ENSDARG00000075445/ENSDARG00000003570/ENSDARG00000056050/ENSDARG00000096995
BP	GO:0007283	spermatogenesis	2/1364	46/17669	0.879938754126003	0.99999442414361	ENSDARG00000004874/ENSDARG00000000887	spata6l/zgc_56699	2	1	ENSDARG00000004874	1	ENSDARG00000000887
BP	GO:0007268	chemical synaptic transmission	19/1364	310/17669	0.880845098031946	0.99999442414361	ENSDARG00000029290/ENSDARG00000041062/ENSDARG00000070972/ENSDARG00000069660/novel.5623/ENSDARG00000034307/ENSDARG00000101725/ENSDARG00000051981/ENSDARG00000041133/ENSDARG00000004618/ENSDARG00000076978/ENSDARG00000111812/ENSDARG00000052782/ENSDARG00000022532/ENSDARG00000099181/ENSDARG00000053648/ENSDARG00000037415/ENSDARG00000054124/ENSDARG00000099928	stx11b.1/calb2a/si_ch211-81a5.8/chrnb1/-/chrne/parietopsin/STX3/rapsn/stx2a/pmchl/CABZ01073083.1/glrba/chrnb1l/LO018568.1/or135-1/dlgap1b/htr1d/chrm5a	19	12	ENSDARG00000029290/ENSDARG00000041062/ENSDARG00000070972/ENSDARG00000034307/ENSDARG00000101725/ENSDARG00000051981/ENSDARG00000041133/ENSDARG00000076978/ENSDARG00000052782/ENSDARG00000099181/ENSDARG00000054124/ENSDARG00000099928	7	ENSDARG00000069660/novel.5623/ENSDARG00000004618/ENSDARG00000111812/ENSDARG00000022532/ENSDARG00000053648/ENSDARG00000037415
BP	GO:0098916	anterograde trans-synaptic signaling	19/1364	310/17669	0.880845098031946	0.99999442414361	ENSDARG00000029290/ENSDARG00000041062/ENSDARG00000070972/ENSDARG00000069660/novel.5623/ENSDARG00000034307/ENSDARG00000101725/ENSDARG00000051981/ENSDARG00000041133/ENSDARG00000004618/ENSDARG00000076978/ENSDARG00000111812/ENSDARG00000052782/ENSDARG00000022532/ENSDARG00000099181/ENSDARG00000053648/ENSDARG00000037415/ENSDARG00000054124/ENSDARG00000099928	stx11b.1/calb2a/si_ch211-81a5.8/chrnb1/-/chrne/parietopsin/STX3/rapsn/stx2a/pmchl/CABZ01073083.1/glrba/chrnb1l/LO018568.1/or135-1/dlgap1b/htr1d/chrm5a	19	12	ENSDARG00000029290/ENSDARG00000041062/ENSDARG00000070972/ENSDARG00000034307/ENSDARG00000101725/ENSDARG00000051981/ENSDARG00000041133/ENSDARG00000076978/ENSDARG00000052782/ENSDARG00000099181/ENSDARG00000054124/ENSDARG00000099928	7	ENSDARG00000069660/novel.5623/ENSDARG00000004618/ENSDARG00000111812/ENSDARG00000022532/ENSDARG00000053648/ENSDARG00000037415
BP	GO:0051247	positive regulation of protein metabolic process	18/1364	296/17669	0.882857326032224	0.99999442414361	ENSDARG00000027099/ENSDARG00000001452/ENSDARG00000029088/ENSDARG00000069290/ENSDARG00000012671/ENSDARG00000101040/ENSDARG00000044619/ENSDARG00000021555/ENSDARG00000079443/ENSDARG00000077677/ENSDARG00000009087/ENSDARG00000034895/ENSDARG00000058557/ENSDARG00000098726/ENSDARG00000101279/ENSDARG00000026294/ENSDARG00000098663/ENSDARG00000068969	psmc4/adam8a/guf1/bida/inhbaa/ccl20a.3/birc2/prkn/vipb/pdgfd/cd74a/tgfb1b/il11b/rptor/ndr2/erbb2/fgf19/zgc_153759	18	6	ENSDARG00000069290/ENSDARG00000101040/ENSDARG00000044619/ENSDARG00000021555/ENSDARG00000009087/ENSDARG00000101279	12	ENSDARG00000027099/ENSDARG00000001452/ENSDARG00000029088/ENSDARG00000012671/ENSDARG00000079443/ENSDARG00000077677/ENSDARG00000034895/ENSDARG00000058557/ENSDARG00000098726/ENSDARG00000026294/ENSDARG00000098663/ENSDARG00000068969
BP	GO:0002757	immune response-activating signal transduction	5/1364	98/17669	0.883242395739294	0.99999442414361	ENSDARG00000003061/ENSDARG00000052039/ENSDARG00000089463/ENSDARG00000093750/ENSDARG00000104832	cd276/caspb/dhx58/cd180/CU914164.1	5	3	ENSDARG00000089463/ENSDARG00000093750/ENSDARG00000104832	2	ENSDARG00000003061/ENSDARG00000052039
BP	GO:0048729	tissue morphogenesis	19/1364	311/17669	0.883968380950857	0.99999442414361	ENSDARG00000076126/ENSDARG00000079111/ENSDARG00000042535/ENSDARG00000038805/ENSDARG00000058128/ENSDARG00000044356/ENSDARG00000006603/ENSDARG00000001769/ENSDARG00000059177/ENSDARG00000069378/ENSDARG00000032631/ENSDARG00000060298/ENSDARG00000031809/ENSDARG00000023578/ENSDARG00000037373/ENSDARG00000101279/ENSDARG00000056410/ENSDARG00000070795/ENSDARG00000057911	actc1a/actc1c/actc1a/pigp/msna/tp63/csrp1a/ptpra/tax1bp3/pard6a/ltb4r/nin/rbm24b/lpp/ephb2a/ndr2/fdx1/eaf1/ACTC1	19	9	ENSDARG00000076126/ENSDARG00000079111/ENSDARG00000038805/ENSDARG00000001769/ENSDARG00000069378/ENSDARG00000037373/ENSDARG00000101279/ENSDARG00000056410/ENSDARG00000070795	10	ENSDARG00000042535/ENSDARG00000058128/ENSDARG00000044356/ENSDARG00000006603/ENSDARG00000059177/ENSDARG00000032631/ENSDARG00000060298/ENSDARG00000031809/ENSDARG00000023578/ENSDARG00000057911
BP	GO:0006171	cAMP biosynthetic process	1/1364	27/17669	0.885918297178796	0.99999442414361	ENSDARG00000088634	adcy1b	1	1	ENSDARG00000088634	0
BP	GO:0014065	phosphatidylinositol 3-kinase signaling	1/1364	27/17669	0.885918297178796	0.99999442414361	ENSDARG00000077677	pdgfd	1	0		1	ENSDARG00000077677
BP	GO:0035384	thioester biosynthetic process	1/1364	27/17669	0.885918297178796	0.99999442414361	ENSDARG00000027495	elovl4b	1	1	ENSDARG00000027495	0
BP	GO:0035690	cellular response to drug	1/1364	27/17669	0.885918297178796	0.99999442414361	ENSDARG00000099928	chrm5a	1	1	ENSDARG00000099928	0
BP	GO:0038127	ERBB signaling pathway	1/1364	27/17669	0.885918297178796	0.99999442414361	ENSDARG00000026294	erbb2	1	0		1	ENSDARG00000026294
BP	GO:0050772	positive regulation of axonogenesis	1/1364	27/17669	0.885918297178796	0.99999442414361	ENSDARG00000077090	si_ch211-127b11.1	1	0		1	ENSDARG00000077090
BP	GO:0070555	response to interleukin-1	1/1364	27/17669	0.885918297178796	0.99999442414361	ENSDARG00000101040	ccl20a.3	1	1	ENSDARG00000101040	0
BP	GO:0071616	acyl-CoA biosynthetic process	1/1364	27/17669	0.885918297178796	0.99999442414361	ENSDARG00000027495	elovl4b	1	1	ENSDARG00000027495	0
BP	GO:0045786	negative regulation of cell cycle	4/1364	82/17669	0.886347509117396	0.99999442414361	ENSDARG00000094300/ENSDARG00000039217/novel.4674/ENSDARG00000036136	nupr1a/orc1/-/tipin	4	2	ENSDARG00000094300/novel.4674	2	ENSDARG00000039217/ENSDARG00000036136
BP	GO:0000904	cell morphogenesis involved in differentiation	25/1364	399/17669	0.8866389883392	0.99999442414361	ENSDARG00000022615/ENSDARG00000079752/ENSDARG00000037285/ENSDARG00000099506/ENSDARG00000077090/ENSDARG00000031751/ENSDARG00000059369/ENSDARG00000104246/ENSDARG00000088634/ENSDARG00000030975/ENSDARG00000070903/ENSDARG00000076748/ENSDARG00000102066/ENSDARG00000104795/ENSDARG00000060012/novel.4124/ENSDARG00000037373/ENSDARG00000101279/ENSDARG00000076332/ENSDARG00000026294/ENSDARG00000061260/ENSDARG00000079781/ENSDARG00000098663/ENSDARG00000079740/ENSDARG00000060766	si_ch211-241e1.3/col6a4a/mipa/RAC1/si_ch211-127b11.1/npr1a/si_ch1073-15f12.3/exosc3/adcy1b/ccdc80l1/met/ntn2/ntn4/cxcl8a/f2r/-/ephb2a/ndr2/si_ch211-159i8.4/erbb2/si_dkey-202e22.2/slitrk4/fgf19/efna2b/pxnb	25	9	ENSDARG00000037285/ENSDARG00000099506/ENSDARG00000104246/ENSDARG00000088634/ENSDARG00000102066/ENSDARG00000037373/ENSDARG00000101279/ENSDARG00000076332/ENSDARG00000079781	16	ENSDARG00000022615/ENSDARG00000079752/ENSDARG00000077090/ENSDARG00000031751/ENSDARG00000059369/ENSDARG00000030975/ENSDARG00000070903/ENSDARG00000076748/ENSDARG00000104795/ENSDARG00000060012/novel.4124/ENSDARG00000026294/ENSDARG00000061260/ENSDARG00000098663/ENSDARG00000079740/ENSDARG00000060766
BP	GO:0099537	trans-synaptic signaling	19/1364	312/17669	0.88702666003362	0.99999442414361	ENSDARG00000029290/ENSDARG00000041062/ENSDARG00000070972/ENSDARG00000069660/novel.5623/ENSDARG00000034307/ENSDARG00000101725/ENSDARG00000051981/ENSDARG00000041133/ENSDARG00000004618/ENSDARG00000076978/ENSDARG00000111812/ENSDARG00000052782/ENSDARG00000022532/ENSDARG00000099181/ENSDARG00000053648/ENSDARG00000037415/ENSDARG00000054124/ENSDARG00000099928	stx11b.1/calb2a/si_ch211-81a5.8/chrnb1/-/chrne/parietopsin/STX3/rapsn/stx2a/pmchl/CABZ01073083.1/glrba/chrnb1l/LO018568.1/or135-1/dlgap1b/htr1d/chrm5a	19	12	ENSDARG00000029290/ENSDARG00000041062/ENSDARG00000070972/ENSDARG00000034307/ENSDARG00000101725/ENSDARG00000051981/ENSDARG00000041133/ENSDARG00000076978/ENSDARG00000052782/ENSDARG00000099181/ENSDARG00000054124/ENSDARG00000099928	7	ENSDARG00000069660/novel.5623/ENSDARG00000004618/ENSDARG00000111812/ENSDARG00000022532/ENSDARG00000053648/ENSDARG00000037415
BP	GO:0007033	vacuole organization	3/1364	65/17669	0.88716304464324	0.99999442414361	ENSDARG00000040971/novel.5242/ENSDARG00000100528	zgc_92606/-/map1lc3c	3	1	ENSDARG00000040971	2	novel.5242/ENSDARG00000100528
BP	GO:0060042	retina morphogenesis in camera-type eye	3/1364	65/17669	0.88716304464324	0.99999442414361	ENSDARG00000070107/ENSDARG00000016404/ENSDARG00000026855	six7/ptch1/cacna2d4a	3	3	ENSDARG00000070107/ENSDARG00000016404/ENSDARG00000026855	0
BP	GO:0008543	fibroblast growth factor receptor signaling pathway	2/1364	47/17669	0.887313413778231	0.99999442414361	ENSDARG00000102068/ENSDARG00000098663	shcbp1/fgf19	2	0		2	ENSDARG00000102068/ENSDARG00000098663
BP	GO:0016482	cytosolic transport	2/1364	47/17669	0.887313413778231	0.99999442414361	ENSDARG00000058128/ENSDARG00000069324	msna/vps53	2	0		2	ENSDARG00000058128/ENSDARG00000069324
BP	GO:0019216	regulation of lipid metabolic process	2/1364	47/17669	0.887313413778231	0.99999442414361	ENSDARG00000103038/ENSDARG00000038226	pik3r3a/CABZ01074994.1	2	1	ENSDARG00000038226	1	ENSDARG00000103038
BP	GO:0015698	inorganic anion transport	7/1364	131/17669	0.887476552622499	0.99999442414361	ENSDARG00000010641/ENSDARG00000005392/ENSDARG00000045638/ENSDARG00000052782/ENSDARG00000112349/ENSDARG00000069518/ENSDARG00000078800	slc20a1b/slc5a5/slc13a1/glrba/CABZ01015105.1/aqp3b/slc26a10	7	6	ENSDARG00000005392/ENSDARG00000045638/ENSDARG00000052782/ENSDARG00000112349/ENSDARG00000069518/ENSDARG00000078800	1	ENSDARG00000010641
BP	GO:0002009	morphogenesis of an epithelium	15/1364	254/17669	0.890381189734937	0.99999442414361	ENSDARG00000038805/ENSDARG00000058128/ENSDARG00000044356/ENSDARG00000006603/ENSDARG00000001769/ENSDARG00000059177/ENSDARG00000069378/ENSDARG00000032631/ENSDARG00000060298/ENSDARG00000031809/ENSDARG00000023578/ENSDARG00000037373/ENSDARG00000101279/ENSDARG00000056410/ENSDARG00000070795	pigp/msna/tp63/csrp1a/ptpra/tax1bp3/pard6a/ltb4r/nin/rbm24b/lpp/ephb2a/ndr2/fdx1/eaf1	15	7	ENSDARG00000038805/ENSDARG00000001769/ENSDARG00000069378/ENSDARG00000037373/ENSDARG00000101279/ENSDARG00000056410/ENSDARG00000070795	8	ENSDARG00000058128/ENSDARG00000044356/ENSDARG00000006603/ENSDARG00000059177/ENSDARG00000032631/ENSDARG00000060298/ENSDARG00000031809/ENSDARG00000023578
BP	GO:0035282	segmentation	3/1364	66/17669	0.89322305499455	0.99999442414361	ENSDARG00000053474/ENSDARG00000031809/ENSDARG00000014039	tdrkh/rbm24b/si_dkeyp-93d12.1	3	1	ENSDARG00000053474	2	ENSDARG00000031809/ENSDARG00000014039
BP	GO:0018022	peptidyl-lysine methylation	2/1364	48/17669	0.894266015515468	0.99999442414361	ENSDARG00000005629/ENSDARG00000041081	smyd2b/kmt5b	2	1	ENSDARG00000041081	1	ENSDARG00000005629
BP	GO:0031929	TOR signaling	2/1364	48/17669	0.894266015515468	0.99999442414361	ENSDARG00000069829/ENSDARG00000098726	rragca/rptor	2	1	ENSDARG00000069829	1	ENSDARG00000098726
BP	GO:0044344	cellular response to fibroblast growth factor stimulus	2/1364	48/17669	0.894266015515468	0.99999442414361	ENSDARG00000102068/ENSDARG00000098663	shcbp1/fgf19	2	0		2	ENSDARG00000102068/ENSDARG00000098663
BP	GO:0048232	male gamete generation	2/1364	48/17669	0.894266015515468	0.99999442414361	ENSDARG00000004874/ENSDARG00000000887	spata6l/zgc_56699	2	1	ENSDARG00000004874	1	ENSDARG00000000887
BP	GO:0061640	cytoskeleton-dependent cytokinesis	2/1364	48/17669	0.894266015515468	0.99999442414361	ENSDARG00000096433/ENSDARG00000044246	rock2b/snx18b	2	0		2	ENSDARG00000096433/ENSDARG00000044246
BP	GO:0071774	response to fibroblast growth factor	2/1364	48/17669	0.894266015515468	0.99999442414361	ENSDARG00000102068/ENSDARG00000098663	shcbp1/fgf19	2	0		2	ENSDARG00000102068/ENSDARG00000098663
BP	GO:0000077	DNA damage checkpoint	1/1364	28/17669	0.894738580743478	0.99999442414361	novel.4674	-	1	1	novel.4674	0
BP	GO:0000413	protein peptidyl-prolyl isomerization	1/1364	28/17669	0.894738580743478	0.99999442414361	novel.6241	-	1	0		1	novel.6241
BP	GO:0006635	fatty acid beta-oxidation	1/1364	28/17669	0.894738580743478	0.99999442414361	ENSDARG00000074876	abcd1	1	0		1	ENSDARG00000074876
BP	GO:0006766	vitamin metabolic process	1/1364	28/17669	0.894738580743478	0.99999442414361	ENSDARG00000017365	slc23a2	1	0		1	ENSDARG00000017365
BP	GO:0008630	intrinsic apoptotic signaling pathway in response to DNA damage	1/1364	28/17669	0.894738580743478	0.99999442414361	ENSDARG00000009087	cd74a	1	1	ENSDARG00000009087	0
BP	GO:0009163	nucleoside biosynthetic process	1/1364	28/17669	0.894738580743478	0.99999442414361	ENSDARG00000036833	upp2	1	1	ENSDARG00000036833	0
BP	GO:0021515	cell differentiation in spinal cord	1/1364	28/17669	0.894738580743478	0.99999442414361	ENSDARG00000070903	met	1	0		1	ENSDARG00000070903
BP	GO:0033339	pectoral fin development	1/1364	28/17669	0.894738580743478	0.99999442414361	ENSDARG00000070903	met	1	0		1	ENSDARG00000070903
BP	GO:0042455	ribonucleoside biosynthetic process	1/1364	28/17669	0.894738580743478	0.99999442414361	ENSDARG00000036833	upp2	1	1	ENSDARG00000036833	0
BP	GO:0050852	T cell receptor signaling pathway	1/1364	28/17669	0.894738580743478	0.99999442414361	ENSDARG00000003061	cd276	1	0		1	ENSDARG00000003061
BP	GO:0072583	clathrin-dependent endocytosis	1/1364	28/17669	0.894738580743478	0.99999442414361	ENSDARG00000020009	bmp2k	1	1	ENSDARG00000020009	0
BP	GO:0009799	specification of symmetry	7/1364	133/17669	0.896201753659227	0.99999442414361	ENSDARG00000057633/ENSDARG00000101949/ENSDARG00000096433/ENSDARG00000019838/ENSDARG00000031809/ENSDARG00000055128/ENSDARG00000101279	cxcr4a/numbl/rock2b/ugdh/rbm24b/armc4/ndr2	7	2	ENSDARG00000101949/ENSDARG00000101279	5	ENSDARG00000057633/ENSDARG00000096433/ENSDARG00000019838/ENSDARG00000031809/ENSDARG00000055128
BP	GO:0009855	determination of bilateral symmetry	7/1364	133/17669	0.896201753659227	0.99999442414361	ENSDARG00000057633/ENSDARG00000101949/ENSDARG00000096433/ENSDARG00000019838/ENSDARG00000031809/ENSDARG00000055128/ENSDARG00000101279	cxcr4a/numbl/rock2b/ugdh/rbm24b/armc4/ndr2	7	2	ENSDARG00000101949/ENSDARG00000101279	5	ENSDARG00000057633/ENSDARG00000096433/ENSDARG00000019838/ENSDARG00000031809/ENSDARG00000055128
BP	GO:0051052	regulation of DNA metabolic process	4/1364	84/17669	0.897126066315919	0.99999442414361	ENSDARG00000042725/novel.5875/ENSDARG00000021572/ENSDARG00000036136	cebpb/-/cgas/tipin	4	1	ENSDARG00000021572	3	ENSDARG00000042725/novel.5875/ENSDARG00000036136
BP	GO:0061053	somite development	4/1364	84/17669	0.897126066315919	0.99999442414361	ENSDARG00000057633/ENSDARG00000031809/ENSDARG00000038743/ENSDARG00000060766	cxcr4a/rbm24b/copb2/pxnb	4	0		4	ENSDARG00000057633/ENSDARG00000031809/ENSDARG00000038743/ENSDARG00000060766
BP	GO:0000165	MAPK cascade	12/1364	211/17669	0.897506003781253	0.99999442414361	ENSDARG00000035858/ENSDARG00000038805/ENSDARG00000006603/ENSDARG00000101040/ENSDARG00000077677/ENSDARG00000019307/ENSDARG00000009087/ENSDARG00000034895/ENSDARG00000058557/novel.7060/ENSDARG00000104483/ENSDARG00000026294	cnn2/pigp/csrp1a/ccl20a.3/pdgfd/dusp5/cd74a/tgfb1b/il11b/-/gipc1/erbb2	12	3	ENSDARG00000038805/ENSDARG00000101040/ENSDARG00000009087	9	ENSDARG00000035858/ENSDARG00000006603/ENSDARG00000077677/ENSDARG00000019307/ENSDARG00000034895/ENSDARG00000058557/novel.7060/ENSDARG00000104483/ENSDARG00000026294
BP	GO:0023014	signal transduction by protein phosphorylation	12/1364	211/17669	0.897506003781253	0.99999442414361	ENSDARG00000035858/ENSDARG00000038805/ENSDARG00000006603/ENSDARG00000101040/ENSDARG00000077677/ENSDARG00000019307/ENSDARG00000009087/ENSDARG00000034895/ENSDARG00000058557/novel.7060/ENSDARG00000104483/ENSDARG00000026294	cnn2/pigp/csrp1a/ccl20a.3/pdgfd/dusp5/cd74a/tgfb1b/il11b/-/gipc1/erbb2	12	3	ENSDARG00000038805/ENSDARG00000101040/ENSDARG00000009087	9	ENSDARG00000035858/ENSDARG00000006603/ENSDARG00000077677/ENSDARG00000019307/ENSDARG00000034895/ENSDARG00000058557/novel.7060/ENSDARG00000104483/ENSDARG00000026294
BP	GO:0006323	DNA packaging	5/1364	101/17669	0.898235115421788	0.99999442414361	ENSDARG00000008904/ENSDARG00000070109/ENSDARG00000077456/ENSDARG00000061468/ENSDARG00000075538	smarca2/ncapg/si_ch211-113a14.12/ncaph/zgc_163061	5	0		5	ENSDARG00000008904/ENSDARG00000070109/ENSDARG00000077456/ENSDARG00000061468/ENSDARG00000075538
BP	GO:0071900	regulation of protein serine/threonine kinase activity	3/1364	67/17669	0.898989260875929	0.99999442414361	ENSDARG00000077677/ENSDARG00000034855/ENSDARG00000098726	pdgfd/ccnb3/rptor	3	0		3	ENSDARG00000077677/ENSDARG00000034855/ENSDARG00000098726
BP	GO:0007264	small GTPase mediated signal transduction	20/1364	331/17669	0.899408879326041	0.99999442414361	ENSDARG00000087921/ENSDARG00000101693/ENSDARG00000099506/ENSDARG00000038658/ENSDARG00000059177/ENSDARG00000044251/novel.9250/ENSDARG00000007396/ENSDARG00000034215/ENSDARG00000096433/ENSDARG00000101457/ENSDARG00000060012/ENSDARG00000079472/ENSDARG00000079399/ENSDARG00000036252/ENSDARG00000078775/ENSDARG00000100433/ENSDARG00000002816/novel.3858/ENSDARG00000091607	plce1/STK19/RAC1/cavin4a/tax1bp3/rasgef1bb/-/rnd3b/rab42a/rock2b/cdc42ep4a/f2r/F2RL2/F2RL3/rras2/RASA2/CR376738.1/rasgrf2b/-/arhgef28b	20	6	ENSDARG00000101693/ENSDARG00000099506/ENSDARG00000034215/ENSDARG00000100433/novel.3858/ENSDARG00000091607	14	ENSDARG00000087921/ENSDARG00000038658/ENSDARG00000059177/ENSDARG00000044251/novel.9250/ENSDARG00000007396/ENSDARG00000096433/ENSDARG00000101457/ENSDARG00000060012/ENSDARG00000079472/ENSDARG00000079399/ENSDARG00000036252/ENSDARG00000078775/ENSDARG00000002816
BP	GO:0009117	nucleotide metabolic process	20/1364	331/17669	0.899408879326041	0.99999442414361	ENSDARG00000103826/novel.5157/ENSDARG00000014230/ENSDARG00000033539/ENSDARG00000116713/ENSDARG00000101482/ENSDARG00000076318/ENSDARG00000031751/ENSDARG00000026925/ENSDARG00000002411/ENSDARG00000036833/ENSDARG00000021555/ENSDARG00000057661/ENSDARG00000088634/ENSDARG00000057767/novel.8684/novel.4411/ENSDARG00000102748/ENSDARG00000069464/ENSDARG00000057055	gpib/-/dlst/paics/si_ch73-265d7.2/hk2/atp6v1ab/npr1a/nos2a/pde4cb/upp2/prkn/aldoca/adcy1b/nudt4a/-/-/CABZ01074745.1/cox7a1/ndufs8b	20	11	ENSDARG00000103826/novel.5157/ENSDARG00000014230/ENSDARG00000026925/ENSDARG00000036833/ENSDARG00000021555/ENSDARG00000057661/ENSDARG00000088634/novel.4411/ENSDARG00000069464/ENSDARG00000057055	9	ENSDARG00000033539/ENSDARG00000116713/ENSDARG00000101482/ENSDARG00000076318/ENSDARG00000031751/ENSDARG00000002411/ENSDARG00000057767/novel.8684/ENSDARG00000102748
BP	GO:0071495	cellular response to endogenous stimulus	21/1364	346/17669	0.900278691782325	0.99999442414361	ENSDARG00000020239/ENSDARG00000075733/ENSDARG00000039863/ENSDARG00000036096/ENSDARG00000103038/ENSDARG00000002006/ENSDARG00000069829/ENSDARG00000104022/ENSDARG00000098857/ENSDARG00000067925/ENSDARG00000052468/ENSDARG00000034895/ENSDARG00000102068/ENSDARG00000012723/ENSDARG00000098726/ENSDARG00000101279/ENSDARG00000019392/ENSDARG00000098663/ENSDARG00000035415/ENSDARG00000060766/ENSDARG00000099928	lpin1/zyx/lifrb/smad3a/pik3r3a/rxrbb/rragca/gcgra/lifra/sstr1b/gsk3bb/tgfb1b/shcbp1/rbm14a/rptor/ndr2/stat5a/fgf19/ptger4b/pxnb/chrm5a	21	5	ENSDARG00000020239/ENSDARG00000069829/ENSDARG00000067925/ENSDARG00000101279/ENSDARG00000099928	16	ENSDARG00000075733/ENSDARG00000039863/ENSDARG00000036096/ENSDARG00000103038/ENSDARG00000002006/ENSDARG00000104022/ENSDARG00000098857/ENSDARG00000052468/ENSDARG00000034895/ENSDARG00000102068/ENSDARG00000012723/ENSDARG00000098726/ENSDARG00000019392/ENSDARG00000098663/ENSDARG00000035415/ENSDARG00000060766
BP	GO:0044264	cellular polysaccharide metabolic process	2/1364	49/17669	0.900817715649611	0.99999442414361	ENSDARG00000059391/ENSDARG00000002197	gyg1b/pygl	2	1	ENSDARG00000059391	1	ENSDARG00000002197
BP	GO:0046854	phosphatidylinositol phosphorylation	2/1364	49/17669	0.900817715649611	0.99999442414361	ENSDARG00000060316/ENSDARG00000103038	cish/pik3r3a	2	1	ENSDARG00000060316	1	ENSDARG00000103038
BP	GO:0061572	actin filament bundle organization	2/1364	49/17669	0.900817715649611	0.99999442414361	ENSDARG00000093931/ENSDARG00000013110	rflnb/dmtn	2	1	ENSDARG00000013110	1	ENSDARG00000093931
BP	GO:0001934	positive regulation of protein phosphorylation	11/1364	197/17669	0.901857927154986	0.99999442414361	ENSDARG00000012671/ENSDARG00000101040/ENSDARG00000077677/ENSDARG00000009087/ENSDARG00000034895/ENSDARG00000058557/ENSDARG00000098726/ENSDARG00000101279/ENSDARG00000026294/ENSDARG00000098663/ENSDARG00000068969	inhbaa/ccl20a.3/pdgfd/cd74a/tgfb1b/il11b/rptor/ndr2/erbb2/fgf19/zgc_153759	11	3	ENSDARG00000101040/ENSDARG00000009087/ENSDARG00000101279	8	ENSDARG00000012671/ENSDARG00000077677/ENSDARG00000034895/ENSDARG00000058557/ENSDARG00000098726/ENSDARG00000026294/ENSDARG00000098663/ENSDARG00000068969
BP	GO:0007163	establishment or maintenance of cell polarity	4/1364	85/17669	0.902170122884518	0.99999442414361	ENSDARG00000099506/ENSDARG00000056639/ENSDARG00000069378/ENSDARG00000007396	RAC1/carmil2/pard6a/rnd3b	4	3	ENSDARG00000099506/ENSDARG00000056639/ENSDARG00000069378	1	ENSDARG00000007396
BP	GO:0007606	sensory perception of chemical stimulus	4/1364	85/17669	0.902170122884518	0.99999442414361	ENSDARG00000042810/ENSDARG00000091929/ENSDARG00000079294/ENSDARG00000095417	or128-10/or126-1/or115-15/or125-4	4	0		4	ENSDARG00000042810/ENSDARG00000091929/ENSDARG00000079294/ENSDARG00000095417
BP	GO:0014033	neural crest cell differentiation	5/1364	102/17669	0.902847691696035	0.99999442414361	ENSDARG00000013335/ENSDARG00000057633/ENSDARG00000077469/ENSDARG00000037178/ENSDARG00000026294	anxa6/cxcr4a/polr1b/zic2b/erbb2	5	2	ENSDARG00000077469/ENSDARG00000037178	3	ENSDARG00000013335/ENSDARG00000057633/ENSDARG00000026294
BP	GO:0006282	regulation of DNA repair	1/1364	29/17669	0.902877381030644	0.99999442414361	ENSDARG00000021572	cgas	1	1	ENSDARG00000021572	0
BP	GO:0006313	transposition, DNA-mediated	1/1364	29/17669	0.902877381030644	0.99999442414361	ENSDARG00000117168	BX649431.4	1	0		1	ENSDARG00000117168
BP	GO:0006911	phagocytosis, engulfment	1/1364	29/17669	0.902877381030644	0.99999442414361	ENSDARG00000099506	RAC1	1	1	ENSDARG00000099506	0
BP	GO:0015844	monoamine transport	1/1364	29/17669	0.902877381030644	0.99999442414361	ENSDARG00000079443	vipb	1	0		1	ENSDARG00000079443
BP	GO:0045766	positive regulation of angiogenesis	1/1364	29/17669	0.902877381030644	0.99999442414361	ENSDARG00000034559	srpx2	1	0		1	ENSDARG00000034559
BP	GO:0048167	regulation of synaptic plasticity	1/1364	29/17669	0.902877381030644	0.99999442414361	ENSDARG00000041062	calb2a	1	1	ENSDARG00000041062	0
BP	GO:0048332	mesoderm morphogenesis	1/1364	29/17669	0.902877381030644	0.99999442414361	ENSDARG00000101279	ndr2	1	1	ENSDARG00000101279	0
BP	GO:0099518	vesicle cytoskeletal trafficking	1/1364	29/17669	0.902877381030644	0.99999442414361	ENSDARG00000061635	myo5aa	1	0		1	ENSDARG00000061635
BP	GO:1901659	glycosyl compound biosynthetic process	1/1364	29/17669	0.902877381030644	0.99999442414361	ENSDARG00000036833	upp2	1	1	ENSDARG00000036833	0
BP	GO:1901988	negative regulation of cell cycle phase transition	1/1364	29/17669	0.902877381030644	0.99999442414361	ENSDARG00000039217	orc1	1	0		1	ENSDARG00000039217
BP	GO:1901991	negative regulation of mitotic cell cycle phase transition	1/1364	29/17669	0.902877381030644	0.99999442414361	ENSDARG00000039217	orc1	1	0		1	ENSDARG00000039217
BP	GO:0001501	skeletal system development	12/1364	213/17669	0.904076596384353	0.99999442414361	ENSDARG00000042816/ENSDARG00000013335/ENSDARG00000011821/ENSDARG00000054619/ENSDARG00000093931/ENSDARG00000057633/novel.3977/ENSDARG00000061231/ENSDARG00000028664/ENSDARG00000031809/ENSDARG00000037178/ENSDARG00000035161	mmp9/anxa6/plod2/fras1/rflnb/cxcr4a/-/tinagl1/ahsa1a/rbm24b/zic2b/pkdcca	12	4	ENSDARG00000054619/ENSDARG00000028664/ENSDARG00000037178/ENSDARG00000035161	8	ENSDARG00000042816/ENSDARG00000013335/ENSDARG00000011821/ENSDARG00000093931/ENSDARG00000057633/novel.3977/ENSDARG00000061231/ENSDARG00000031809
BP	GO:0010638	positive regulation of organelle organization	7/1364	135/17669	0.904347247755635	0.99999442414361	ENSDARG00000045262/ENSDARG00000069290/ENSDARG00000056639/ENSDARG00000056050/ENSDARG00000101457/ENSDARG00000014113/novel.4148	gsnb/bida/carmil2/kctd17/cdc42ep4a/wasla/-	7	3	ENSDARG00000069290/ENSDARG00000056639/ENSDARG00000014113	4	ENSDARG00000045262/ENSDARG00000056050/ENSDARG00000101457/novel.4148
BP	GO:1902531	regulation of intracellular signal transduction	29/1364	464/17669	0.904648842827688	0.99999442414361	ENSDARG00000101693/ENSDARG00000035858/ENSDARG00000038805/ENSDARG00000069290/ENSDARG00000038658/ENSDARG00000060316/ENSDARG00000098700/ENSDARG00000101040/ENSDARG00000069829/ENSDARG00000077677/ENSDARG00000070903/ENSDARG00000019307/ENSDARG00000095536/ENSDARG00000009087/ENSDARG00000089463/ENSDARG00000060012/ENSDARG00000079472/ENSDARG00000104114/ENSDARG00000058557/ENSDARG00000079399/ENSDARG00000004447/ENSDARG00000078775/ENSDARG00000079414/ENSDARG00000100433/ENSDARG00000017220/novel.8982/ENSDARG00000026294/ENSDARG00000002816/ENSDARG00000091607	STK19/cnn2/pigp/bida/cavin4a/cish/il1b/ccl20a.3/rragca/pdgfd/met/dusp5/trim62.2/cd74a/dhx58/f2r/F2RL2/kmt5ab/il11b/F2RL3/aplnr2/RASA2/sez6b/CR376738.1/otud7b/-/erbb2/rasgrf2b/arhgef28b	29	13	ENSDARG00000101693/ENSDARG00000038805/ENSDARG00000069290/ENSDARG00000060316/ENSDARG00000101040/ENSDARG00000069829/ENSDARG00000095536/ENSDARG00000009087/ENSDARG00000089463/ENSDARG00000079414/ENSDARG00000100433/novel.8982/ENSDARG00000091607	16	ENSDARG00000035858/ENSDARG00000038658/ENSDARG00000098700/ENSDARG00000077677/ENSDARG00000070903/ENSDARG00000019307/ENSDARG00000060012/ENSDARG00000079472/ENSDARG00000104114/ENSDARG00000058557/ENSDARG00000079399/ENSDARG00000004447/ENSDARG00000078775/ENSDARG00000017220/ENSDARG00000026294/ENSDARG00000002816
BP	GO:0090407	organophosphate biosynthetic process	21/1364	348/17669	0.905424021658185	0.99999442414361	ENSDARG00000103826/ENSDARG00000041078/novel.5157/ENSDARG00000014230/ENSDARG00000038805/ENSDARG00000033539/ENSDARG00000067752/ENSDARG00000116713/ENSDARG00000101482/ENSDARG00000076318/ENSDARG00000031751/ENSDARG00000026925/ENSDARG00000036833/ENSDARG00000057661/ENSDARG00000088634/novel.8684/ENSDARG00000076699/ENSDARG00000099101/ENSDARG00000077202/novel.4411/ENSDARG00000102748	gpib/chka/-/dlst/pigp/paics/pigl/si_ch73-265d7.2/hk2/atp6v1ab/npr1a/nos2a/upp2/aldoca/adcy1b/-/ipmka/gch2/mocs2/-/CABZ01074745.1	21	12	ENSDARG00000103826/ENSDARG00000041078/novel.5157/ENSDARG00000014230/ENSDARG00000038805/ENSDARG00000067752/ENSDARG00000026925/ENSDARG00000036833/ENSDARG00000057661/ENSDARG00000088634/ENSDARG00000076699/novel.4411	9	ENSDARG00000033539/ENSDARG00000116713/ENSDARG00000101482/ENSDARG00000076318/ENSDARG00000031751/novel.8684/ENSDARG00000099101/ENSDARG00000077202/ENSDARG00000102748
BP	GO:0051493	regulation of cytoskeleton organization	15/1364	259/17669	0.905715362924802	0.99999442414361	ENSDARG00000045262/ENSDARG00000099506/ENSDARG00000056639/ENSDARG00000045864/ENSDARG00000007396/novel.4785/ENSDARG00000078440/ENSDARG00000101457/ENSDARG00000052468/ENSDARG00000014113/ENSDARG00000034211/ENSDARG00000077261/novel.4148/ENSDARG00000009727/ENSDARG00000035560	gsnb/RAC1/carmil2/lmod2b/rnd3b/-/ccdc88aa/cdc42ep4a/gsk3bb/wasla/capn2l/lmod1b/-/twf2b/capga	15	7	ENSDARG00000099506/ENSDARG00000056639/ENSDARG00000045864/ENSDARG00000078440/ENSDARG00000014113/ENSDARG00000034211/ENSDARG00000077261	8	ENSDARG00000045262/ENSDARG00000007396/novel.4785/ENSDARG00000101457/ENSDARG00000052468/novel.4148/ENSDARG00000009727/ENSDARG00000035560
BP	GO:0001510	RNA methylation	2/1364	50/17669	0.906988922018161	0.99999442414361	ENSDARG00000002830/ENSDARG00000074111	trmt2a/bcdin3d	2	0		2	ENSDARG00000002830/ENSDARG00000074111
BP	GO:0005976	polysaccharide metabolic process	2/1364	50/17669	0.906988922018161	0.99999442414361	ENSDARG00000059391/ENSDARG00000002197	gyg1b/pygl	2	1	ENSDARG00000059391	1	ENSDARG00000002197
BP	GO:0050954	sensory perception of mechanical stimulus	2/1364	50/17669	0.906988922018161	0.99999442414361	ENSDARG00000088634/ENSDARG00000115463	adcy1b/tomt	2	2	ENSDARG00000088634/ENSDARG00000115463	0
BP	GO:1902850	microtubule cytoskeleton organization involved in mitosis	2/1364	50/17669	0.906988922018161	0.99999442414361	ENSDARG00000011983/ENSDARG00000004647	zgc_136908/spice1	2	1	ENSDARG00000011983	1	ENSDARG00000004647
BP	GO:0032270	positive regulation of cellular protein metabolic process	17/1364	290/17669	0.908588573911669	0.99999442414361	ENSDARG00000027099/ENSDARG00000001452/ENSDARG00000029088/ENSDARG00000069290/ENSDARG00000012671/ENSDARG00000101040/ENSDARG00000044619/ENSDARG00000021555/ENSDARG00000077677/ENSDARG00000009087/ENSDARG00000034895/ENSDARG00000058557/ENSDARG00000098726/ENSDARG00000101279/ENSDARG00000026294/ENSDARG00000098663/ENSDARG00000068969	psmc4/adam8a/guf1/bida/inhbaa/ccl20a.3/birc2/prkn/pdgfd/cd74a/tgfb1b/il11b/rptor/ndr2/erbb2/fgf19/zgc_153759	17	6	ENSDARG00000069290/ENSDARG00000101040/ENSDARG00000044619/ENSDARG00000021555/ENSDARG00000009087/ENSDARG00000101279	11	ENSDARG00000027099/ENSDARG00000001452/ENSDARG00000029088/ENSDARG00000012671/ENSDARG00000077677/ENSDARG00000034895/ENSDARG00000058557/ENSDARG00000098726/ENSDARG00000026294/ENSDARG00000098663/ENSDARG00000068969
BP	GO:0090305	nucleic acid phosphodiester bond hydrolysis	6/1364	120/17669	0.909165111205808	0.99999442414361	ENSDARG00000023861/ENSDARG00000053200/ENSDARG00000104246/ENSDARG00000062266/ENSDARG00000077567/ENSDARG00000012446	dnase1l1l/dis3l/exosc3/edc4/angel1/zgc_113057	6	4	ENSDARG00000023861/ENSDARG00000104246/ENSDARG00000062266/ENSDARG00000077567	2	ENSDARG00000053200/ENSDARG00000012446
BP	GO:0043277	apoptotic cell clearance	1/1364	30/17669	0.910387315966823	0.99999442414361	ENSDARG00000099506	RAC1	1	1	ENSDARG00000099506	0
BP	GO:0070997	neuron death	1/1364	30/17669	0.910387315966823	0.99999442414361	ENSDARG00000074662	cntf	1	0		1	ENSDARG00000074662
BP	GO:0072666	establishment of protein localization to vacuole	1/1364	30/17669	0.910387315966823	0.99999442414361	ENSDARG00000059424	rnf215	1	1	ENSDARG00000059424	0
BP	GO:0048568	embryonic organ development	18/1364	306/17669	0.911423619958936	0.99999442414361	ENSDARG00000004539/ENSDARG00000042934/ENSDARG00000011821/ENSDARG00000054619/ENSDARG00000098237/ENSDARG00000036096/ENSDARG00000070107/ENSDARG00000057633/ENSDARG00000061231/ENSDARG00000028664/ENSDARG00000101949/ENSDARG00000034424/ENSDARG00000031809/ENSDARG00000101279/ENSDARG00000037178/ENSDARG00000038743/ENSDARG00000070795/ENSDARG00000018025	ptgs2a/ccn2a/plod2/fras1/fbn2b/smad3a/six7/cxcr4a/tinagl1/ahsa1a/numbl/atp1b2b/rbm24b/ndr2/zic2b/copb2/eaf1/tbx2a	18	9	ENSDARG00000054619/ENSDARG00000070107/ENSDARG00000028664/ENSDARG00000101949/ENSDARG00000034424/ENSDARG00000101279/ENSDARG00000037178/ENSDARG00000070795/ENSDARG00000018025	9	ENSDARG00000004539/ENSDARG00000042934/ENSDARG00000011821/ENSDARG00000098237/ENSDARG00000036096/ENSDARG00000057633/ENSDARG00000061231/ENSDARG00000031809/ENSDARG00000038743
BP	GO:0030163	protein catabolic process	28/1364	453/17669	0.912106890975899	0.99999442414361	ENSDARG00000075261/ENSDARG00000027099/ENSDARG00000014517/ENSDARG00000075445/ENSDARG00000011983/ENSDARG00000001452/ENSDARG00000003570/ENSDARG00000013771/ENSDARG00000061417/ENSDARG00000078109/ENSDARG00000021555/ENSDARG00000079443/ENSDARG00000056050/ENSDARG00000069328/ENSDARG00000001656/ENSDARG00000095698/ENSDARG00000086374/ENSDARG00000056515/ENSDARG00000035663/ENSDARG00000092077/ENSDARG00000073792/ENSDARG00000077955/ENSDARG00000096995/ENSDARG00000059424/ENSDARG00000017220/ENSDARG00000061631/ENSDARG00000115843/ENSDARG00000069804	timp2b/psmc4/usp5/psmb5/zgc_136908/adam8a/hsp90b1/ctss2.2/nub1/usp12a/prkn/vipb/kctd17/si_dkey-12e7.1/psmb13a/si_dkey-228a15.1/isg15/spsb1/zgc_103438/si_dkey-147f3.4/man1b1a/rnf6/fbxl22/rnf215/otud7b/fbxo11a/si_rp71-1k13.6/si_ch211-198k9.6	28	14	ENSDARG00000011983/ENSDARG00000013771/ENSDARG00000061417/ENSDARG00000021555/ENSDARG00000069328/ENSDARG00000001656/ENSDARG00000086374/ENSDARG00000056515/ENSDARG00000092077/ENSDARG00000073792/ENSDARG00000059424/ENSDARG00000061631/ENSDARG00000115843/ENSDARG00000069804	14	ENSDARG00000075261/ENSDARG00000027099/ENSDARG00000014517/ENSDARG00000075445/ENSDARG00000001452/ENSDARG00000003570/ENSDARG00000078109/ENSDARG00000079443/ENSDARG00000056050/ENSDARG00000095698/ENSDARG00000035663/ENSDARG00000077955/ENSDARG00000096995/ENSDARG00000017220
BP	GO:0001947	heart looping	2/1364	51/17669	0.912799283393665	0.99999442414361	ENSDARG00000031809/ENSDARG00000101279	rbm24b/ndr2	2	1	ENSDARG00000101279	1	ENSDARG00000031809
BP	GO:0006644	phospholipid metabolic process	14/1364	247/17669	0.914471880835867	0.99999442414361	ENSDARG00000009153/ENSDARG00000041078/ENSDARG00000038805/ENSDARG00000060316/ENSDARG00000067752/ENSDARG00000103038/ENSDARG00000028552/ENSDARG00000091637/ENSDARG00000024546/ENSDARG00000053119/ENSDARG00000002231/ENSDARG00000033355/novel.7469/ENSDARG00000092122	pla2g1b/chka/pigp/cish/pigl/pik3r3a/plppr3b/pip4k2cb/pla2g4aa/smpdl3a/plpp2a/zgc_101699/-/si_ch211-229n2.6	14	9	ENSDARG00000009153/ENSDARG00000041078/ENSDARG00000038805/ENSDARG00000060316/ENSDARG00000067752/ENSDARG00000028552/ENSDARG00000091637/ENSDARG00000053119/ENSDARG00000092122	5	ENSDARG00000103038/ENSDARG00000024546/ENSDARG00000002231/ENSDARG00000033355/novel.7469
BP	GO:0006974	cellular response to DNA damage stimulus	20/1364	337/17669	0.914588514440613	0.99999442414361	novel.6144/novel.9032/ENSDARG00000008748/novel.4383/ENSDARG00000019498/ENSDARG00000018296/ENSDARG00000033273/ENSDARG00000041411/ENSDARG00000009087/ENSDARG00000114158/ENSDARG00000104114/novel.4145/ENSDARG00000077479/novel.4674/ENSDARG00000024967/ENSDARG00000021572/ENSDARG00000053554/ENSDARG00000036136/ENSDARG00000018022/ENSDARG00000071551	-/-/ube2na/-/cry5/rev1/primpol/rad51/cd74a/CR385053.3/kmt5ab/-/msh5/-/fancg/cgas/wdr76/tipin/msh2/xrcc6	20	12	novel.9032/novel.4383/ENSDARG00000018296/ENSDARG00000033273/ENSDARG00000041411/ENSDARG00000009087/ENSDARG00000114158/novel.4145/novel.4674/ENSDARG00000024967/ENSDARG00000021572/ENSDARG00000071551	8	novel.6144/ENSDARG00000008748/ENSDARG00000019498/ENSDARG00000104114/ENSDARG00000077479/ENSDARG00000053554/ENSDARG00000036136/ENSDARG00000018022
BP	GO:0055123	digestive system development	3/1364	70/17669	0.914640444206532	0.99999442414361	ENSDARG00000004539/ENSDARG00000062756/ENSDARG00000070903	ptgs2a/pllp/met	3	1	ENSDARG00000062756	2	ENSDARG00000004539/ENSDARG00000070903
BP	GO:0002764	immune response-regulating signaling pathway	5/1364	105/17669	0.91560885312537	0.99999442414361	ENSDARG00000003061/ENSDARG00000052039/ENSDARG00000089463/ENSDARG00000093750/ENSDARG00000104832	cd276/caspb/dhx58/cd180/CU914164.1	5	3	ENSDARG00000089463/ENSDARG00000093750/ENSDARG00000104832	2	ENSDARG00000003061/ENSDARG00000052039
BP	GO:0098813	nuclear chromosome segregation	5/1364	105/17669	0.91560885312537	0.99999442414361	ENSDARG00000103907/ENSDARG00000070239/ENSDARG00000070109/novel.5822/ENSDARG00000061468	sgo1/knl1/ncapg/-/ncaph	5	0		5	ENSDARG00000103907/ENSDARG00000070239/ENSDARG00000070109/novel.5822/ENSDARG00000061468
BP	GO:0000281	mitotic cytokinesis	1/1364	31/17669	0.917316943554626	0.99999442414361	ENSDARG00000096433	rock2b	1	0		1	ENSDARG00000096433
BP	GO:0010770	positive regulation of cell morphogenesis involved in differentiation	1/1364	31/17669	0.917316943554626	0.99999442414361	ENSDARG00000077090	si_ch211-127b11.1	1	0		1	ENSDARG00000077090
BP	GO:0035315	hair cell differentiation	1/1364	31/17669	0.917316943554626	0.99999442414361	ENSDARG00000034424	atp1b2b	1	1	ENSDARG00000034424	0
BP	GO:0042490	mechanoreceptor differentiation	1/1364	31/17669	0.917316943554626	0.99999442414361	ENSDARG00000034424	atp1b2b	1	1	ENSDARG00000034424	0
BP	GO:0050673	epithelial cell proliferation	1/1364	31/17669	0.917316943554626	0.99999442414361	ENSDARG00000079443	vipb	1	0		1	ENSDARG00000079443
BP	GO:0050922	negative regulation of chemotaxis	1/1364	31/17669	0.917316943554626	0.99999442414361	ENSDARG00000093498	MACIR	1	0		1	ENSDARG00000093498
BP	GO:0072665	protein localization to vacuole	1/1364	31/17669	0.917316943554626	0.99999442414361	ENSDARG00000059424	rnf215	1	1	ENSDARG00000059424	0
BP	GO:1904018	positive regulation of vasculature development	1/1364	31/17669	0.917316943554626	0.99999442414361	ENSDARG00000034559	srpx2	1	0		1	ENSDARG00000034559
BP	GO:0016571	histone methylation	2/1364	52/17669	0.91826768498355	0.99999442414361	ENSDARG00000005629/ENSDARG00000041081	smyd2b/kmt5b	2	1	ENSDARG00000041081	1	ENSDARG00000005629
BP	GO:0046474	glycerophospholipid biosynthetic process	3/1364	71/17669	0.919345562803954	0.99999442414361	ENSDARG00000041078/ENSDARG00000038805/ENSDARG00000067752	chka/pigp/pigl	3	3	ENSDARG00000041078/ENSDARG00000038805/ENSDARG00000067752	0
BP	GO:0043408	regulation of MAPK cascade	8/1364	156/17669	0.921719090802825	0.99999442414361	ENSDARG00000035858/ENSDARG00000038805/ENSDARG00000101040/ENSDARG00000077677/ENSDARG00000019307/ENSDARG00000009087/ENSDARG00000058557/ENSDARG00000026294	cnn2/pigp/ccl20a.3/pdgfd/dusp5/cd74a/il11b/erbb2	8	3	ENSDARG00000038805/ENSDARG00000101040/ENSDARG00000009087	5	ENSDARG00000035858/ENSDARG00000077677/ENSDARG00000019307/ENSDARG00000058557/ENSDARG00000026294
BP	GO:0046777	protein autophosphorylation	5/1364	107/17669	0.923274106283108	0.99999442414361	ENSDARG00000077677/ENSDARG00000092692/ENSDARG00000110845/ENSDARG00000055683/ENSDARG00000113783	pdgfd/pimr133/pimr107/pimr191/si_dkeyp-67e1.6	5	2	ENSDARG00000092692/ENSDARG00000055683	3	ENSDARG00000077677/ENSDARG00000110845/ENSDARG00000113783
BP	GO:0000724	double-strand break repair via homologous recombination	2/1364	53/17669	0.923412249144355	0.99999442414361	ENSDARG00000041411/ENSDARG00000021572	rad51/cgas	2	2	ENSDARG00000041411/ENSDARG00000021572	0
BP	GO:0035270	endocrine system development	2/1364	53/17669	0.923412249144355	0.99999442414361	ENSDARG00000079296/ENSDARG00000100917	gcga/slc30a8	2	0		2	ENSDARG00000079296/ENSDARG00000100917
BP	GO:0045666	positive regulation of neuron differentiation	2/1364	53/17669	0.923412249144355	0.99999442414361	ENSDARG00000077090/ENSDARG00000009727	si_ch211-127b11.1/twf2b	2	0		2	ENSDARG00000077090/ENSDARG00000009727
BP	GO:0090504	epiboly	2/1364	53/17669	0.923412249144355	0.99999442414361	ENSDARG00000032631/ENSDARG00000056410	ltb4r/fdx1	2	1	ENSDARG00000056410	1	ENSDARG00000032631
BP	GO:0021517	ventral spinal cord development	1/1364	32/17669	0.923711074918244	0.99999442414361	ENSDARG00000070903	met	1	0		1	ENSDARG00000070903
BP	GO:0030336	negative regulation of cell migration	1/1364	32/17669	0.923711074918244	0.99999442414361	ENSDARG00000093498	MACIR	1	0		1	ENSDARG00000093498
BP	GO:0032196	transposition	1/1364	32/17669	0.923711074918244	0.99999442414361	ENSDARG00000117168	BX649431.4	1	0		1	ENSDARG00000117168
BP	GO:0032386	regulation of intracellular transport	1/1364	32/17669	0.923711074918244	0.99999442414361	ENSDARG00000058128	msna	1	0		1	ENSDARG00000058128
BP	GO:0033692	cellular polysaccharide biosynthetic process	1/1364	32/17669	0.923711074918244	0.99999442414361	ENSDARG00000059391	gyg1b	1	1	ENSDARG00000059391	0
BP	GO:0043297	apical junction assembly	1/1364	32/17669	0.923711074918244	0.99999442414361	ENSDARG00000015964	zgc_153311	1	1	ENSDARG00000015964	0
BP	GO:0045132	meiotic chromosome segregation	1/1364	32/17669	0.923711074918244	0.99999442414361	ENSDARG00000103907	sgo1	1	0		1	ENSDARG00000103907
BP	GO:0070830	bicellular tight junction assembly	1/1364	32/17669	0.923711074918244	0.99999442414361	ENSDARG00000015964	zgc_153311	1	1	ENSDARG00000015964	0
BP	GO:0048793	pronephros development	3/1364	72/17669	0.923812628196192	0.99999442414361	ENSDARG00000004539/ENSDARG00000018025/ENSDARG00000101032	ptgs2a/tbx2a/iqcb1	3	2	ENSDARG00000018025/ENSDARG00000101032	1	ENSDARG00000004539
BP	GO:0046488	phosphatidylinositol metabolic process	6/1364	124/17669	0.923942545852704	0.99999442414361	ENSDARG00000038805/ENSDARG00000060316/ENSDARG00000067752/ENSDARG00000103038/ENSDARG00000091637/novel.7469	pigp/cish/pigl/pik3r3a/pip4k2cb/-	6	4	ENSDARG00000038805/ENSDARG00000060316/ENSDARG00000067752/ENSDARG00000091637	2	ENSDARG00000103038/novel.7469
BP	GO:0050767	regulation of neurogenesis	11/1364	205/17669	0.92591134047653	0.99999442414361	ENSDARG00000078322/ENSDARG00000019601/ENSDARG00000041691/ENSDARG00000077090/ENSDARG00000101949/ENSDARG00000052468/ENSDARG00000079414/ENSDARG00000020814/ENSDARG00000028393/ENSDARG00000098663/ENSDARG00000009727	col12a1a/col12a1b/bhlhe41/si_ch211-127b11.1/numbl/gsk3bb/sez6b/faimb/daam2/fgf19/twf2b	11	4	ENSDARG00000041691/ENSDARG00000101949/ENSDARG00000079414/ENSDARG00000020814	7	ENSDARG00000078322/ENSDARG00000019601/ENSDARG00000077090/ENSDARG00000052468/ENSDARG00000028393/ENSDARG00000098663/ENSDARG00000009727
BP	GO:0042325	regulation of phosphorylation	23/1364	387/17669	0.926682895750169	0.99999442414361	ENSDARG00000035858/ENSDARG00000038805/ENSDARG00000001769/ENSDARG00000103038/ENSDARG00000012671/ENSDARG00000101040/ENSDARG00000021555/ENSDARG00000077677/ENSDARG00000070903/ENSDARG00000034855/ENSDARG00000019307/ENSDARG00000009087/ENSDARG00000034895/ENSDARG00000058557/ENSDARG00000103830/ENSDARG00000098726/ENSDARG00000017710/ENSDARG00000037373/ENSDARG00000101279/ENSDARG00000026294/ENSDARG00000069464/ENSDARG00000098663/ENSDARG00000068969	cnn2/pigp/ptpra/pik3r3a/inhbaa/ccl20a.3/prkn/pdgfd/met/ccnb3/dusp5/cd74a/tgfb1b/il11b/ddr2l/rptor/ppp1r14ab/ephb2a/ndr2/erbb2/cox7a1/fgf19/zgc_153759	23	9	ENSDARG00000038805/ENSDARG00000001769/ENSDARG00000101040/ENSDARG00000021555/ENSDARG00000009087/ENSDARG00000017710/ENSDARG00000037373/ENSDARG00000101279/ENSDARG00000069464	14	ENSDARG00000035858/ENSDARG00000103038/ENSDARG00000012671/ENSDARG00000077677/ENSDARG00000070903/ENSDARG00000034855/ENSDARG00000019307/ENSDARG00000034895/ENSDARG00000058557/ENSDARG00000103830/ENSDARG00000098726/ENSDARG00000026294/ENSDARG00000098663/ENSDARG00000068969
BP	GO:0006302	double-strand break repair	4/1364	91/17669	0.928079278004307	0.99999442414361	novel.4383/ENSDARG00000041411/ENSDARG00000021572/ENSDARG00000071551	-/rad51/cgas/xrcc6	4	4	novel.4383/ENSDARG00000041411/ENSDARG00000021572/ENSDARG00000071551	0
BP	GO:0044772	mitotic cell cycle phase transition	4/1364	91/17669	0.928079278004307	0.99999442414361	ENSDARG00000057633/ENSDARG00000034855/ENSDARG00000039217/ENSDARG00000098622	cxcr4a/ccnb3/orc1/ccne1	4	0		4	ENSDARG00000057633/ENSDARG00000034855/ENSDARG00000039217/ENSDARG00000098622
BP	GO:0000725	recombinational repair	2/1364	54/17669	0.928250340533189	0.99999442414361	ENSDARG00000041411/ENSDARG00000021572	rad51/cgas	2	2	ENSDARG00000041411/ENSDARG00000021572	0
BP	GO:0009116	nucleoside metabolic process	2/1364	54/17669	0.928250340533189	0.99999442414361	ENSDARG00000036833/novel.7847	upp2/-	2	2	ENSDARG00000036833/novel.7847	0
BP	GO:0010721	negative regulation of cell development	2/1364	54/17669	0.928250340533189	0.99999442414361	ENSDARG00000093931/ENSDARG00000028393	rflnb/daam2	2	0		2	ENSDARG00000093931/ENSDARG00000028393
BP	GO:0051090	regulation of DNA binding transcription factor activity	2/1364	54/17669	0.928250340533189	0.99999442414361	ENSDARG00000099461/ENSDARG00000095536	asb10/trim62.2	2	2	ENSDARG00000099461/ENSDARG00000095536	0
BP	GO:0000271	polysaccharide biosynthetic process	1/1364	33/17669	0.929611063227566	0.99999442414361	ENSDARG00000059391	gyg1b	1	1	ENSDARG00000059391	0
BP	GO:0046856	phosphatidylinositol dephosphorylation	1/1364	33/17669	0.929611063227566	0.99999442414361	novel.7469	-	1	0		1	novel.7469
BP	GO:0065002	intracellular protein transmembrane transport	1/1364	33/17669	0.929611063227566	0.99999442414361	ENSDARG00000040707	chchd4b	1	0		1	ENSDARG00000040707
BP	GO:0071695	anatomical structure maturation	1/1364	33/17669	0.929611063227566	0.99999442414361	ENSDARG00000093931	rflnb	1	0		1	ENSDARG00000093931
BP	GO:2000146	negative regulation of cell motility	1/1364	33/17669	0.929611063227566	0.99999442414361	ENSDARG00000093498	MACIR	1	0		1	ENSDARG00000093498
BP	GO:1903046	meiotic cell cycle process	2/1364	55/17669	0.932798575007994	0.99999442414361	ENSDARG00000103907/ENSDARG00000041411	sgo1/rad51	2	1	ENSDARG00000041411	1	ENSDARG00000103907
BP	GO:0009451	RNA modification	5/1364	110/17669	0.933615516583235	0.99999442414361	novel.7897/ENSDARG00000016093/ENSDARG00000003544/ENSDARG00000002830/ENSDARG00000074111	-/qtrt2/adarb1b/trmt2a/bcdin3d	5	0		5	novel.7897/ENSDARG00000016093/ENSDARG00000003544/ENSDARG00000002830/ENSDARG00000074111
BP	GO:0060562	epithelial tube morphogenesis	5/1364	110/17669	0.933615516583235	0.99999442414361	ENSDARG00000058128/ENSDARG00000069378/ENSDARG00000060298/ENSDARG00000031809/ENSDARG00000101279	msna/pard6a/nin/rbm24b/ndr2	5	2	ENSDARG00000069378/ENSDARG00000101279	3	ENSDARG00000058128/ENSDARG00000060298/ENSDARG00000031809
BP	GO:0031401	positive regulation of protein modification process	12/1364	224/17669	0.934256034500311	0.99999442414361	ENSDARG00000012671/ENSDARG00000101040/ENSDARG00000044619/ENSDARG00000077677/ENSDARG00000009087/ENSDARG00000034895/ENSDARG00000058557/ENSDARG00000098726/ENSDARG00000101279/ENSDARG00000026294/ENSDARG00000098663/ENSDARG00000068969	inhbaa/ccl20a.3/birc2/pdgfd/cd74a/tgfb1b/il11b/rptor/ndr2/erbb2/fgf19/zgc_153759	12	4	ENSDARG00000101040/ENSDARG00000044619/ENSDARG00000009087/ENSDARG00000101279	8	ENSDARG00000012671/ENSDARG00000077677/ENSDARG00000034895/ENSDARG00000058557/ENSDARG00000098726/ENSDARG00000026294/ENSDARG00000098663/ENSDARG00000068969
BP	GO:0042440	pigment metabolic process	1/1364	34/17669	0.935055070358299	0.99999442414361	ENSDARG00000059857	blvra	1	0		1	ENSDARG00000059857
BP	GO:0044419	interspecies interaction between organisms	1/1364	34/17669	0.935055070358299	0.99999442414361	ENSDARG00000045999	saa	1	0		1	ENSDARG00000045999
BP	GO:0048488	synaptic vesicle endocytosis	1/1364	34/17669	0.935055070358299	0.99999442414361	ENSDARG00000062330	BLTP1	1	0		1	ENSDARG00000062330
BP	GO:0006650	glycerophospholipid metabolic process	9/1364	177/17669	0.93562321118981	0.99999442414361	ENSDARG00000041078/ENSDARG00000038805/ENSDARG00000060316/ENSDARG00000067752/ENSDARG00000103038/ENSDARG00000091637/ENSDARG00000033355/novel.7469/ENSDARG00000092122	chka/pigp/cish/pigl/pik3r3a/pip4k2cb/zgc_101699/-/si_ch211-229n2.6	9	6	ENSDARG00000041078/ENSDARG00000038805/ENSDARG00000060316/ENSDARG00000067752/ENSDARG00000091637/ENSDARG00000092122	3	ENSDARG00000103038/ENSDARG00000033355/novel.7469
BP	GO:0006753	nucleoside phosphate metabolic process	20/1364	347/17669	0.93568258489387	0.99999442414361	ENSDARG00000103826/novel.5157/ENSDARG00000014230/ENSDARG00000033539/ENSDARG00000116713/ENSDARG00000101482/ENSDARG00000076318/ENSDARG00000031751/ENSDARG00000026925/ENSDARG00000002411/ENSDARG00000036833/ENSDARG00000021555/ENSDARG00000057661/ENSDARG00000088634/ENSDARG00000057767/novel.8684/novel.4411/ENSDARG00000102748/ENSDARG00000069464/ENSDARG00000057055	gpib/-/dlst/paics/si_ch73-265d7.2/hk2/atp6v1ab/npr1a/nos2a/pde4cb/upp2/prkn/aldoca/adcy1b/nudt4a/-/-/CABZ01074745.1/cox7a1/ndufs8b	20	11	ENSDARG00000103826/novel.5157/ENSDARG00000014230/ENSDARG00000026925/ENSDARG00000036833/ENSDARG00000021555/ENSDARG00000057661/ENSDARG00000088634/novel.4411/ENSDARG00000069464/ENSDARG00000057055	9	ENSDARG00000033539/ENSDARG00000116713/ENSDARG00000101482/ENSDARG00000076318/ENSDARG00000031751/ENSDARG00000002411/ENSDARG00000057767/novel.8684/ENSDARG00000102748
BP	GO:0034329	cell junction assembly	3/1364	75/17669	0.935887171744884	0.99999442414361	ENSDARG00000096433/ENSDARG00000015964/ENSDARG00000089435	rock2b/zgc_153311/macf1b	3	2	ENSDARG00000015964/ENSDARG00000089435	1	ENSDARG00000096433
BP	GO:0035050	embryonic heart tube development	3/1364	75/17669	0.935887171744884	0.99999442414361	ENSDARG00000031809/ENSDARG00000101279/ENSDARG00000018025	rbm24b/ndr2/tbx2a	3	2	ENSDARG00000101279/ENSDARG00000018025	1	ENSDARG00000031809
BP	GO:0010975	regulation of neuron projection development	6/1364	128/17669	0.936566384315401	0.99999442414361	ENSDARG00000078322/ENSDARG00000019601/ENSDARG00000077090/ENSDARG00000052468/ENSDARG00000079414/ENSDARG00000009727	col12a1a/col12a1b/si_ch211-127b11.1/gsk3bb/sez6b/twf2b	6	1	ENSDARG00000079414	5	ENSDARG00000078322/ENSDARG00000019601/ENSDARG00000077090/ENSDARG00000052468/ENSDARG00000009727
BP	GO:0007215	glutamate receptor signaling pathway	2/1364	56/17669	0.937072831667943	0.99999442414361	ENSDARG00000011259/ENSDARG00000021352	trpm1a/gria1a	2	1	ENSDARG00000011259	1	ENSDARG00000021352
BP	GO:0000226	microtubule cytoskeleton organization	15/1364	272/17669	0.937498195290002	0.99999442414361	ENSDARG00000011983/ENSDARG00000069378/ENSDARG00000078440/ENSDARG00000060298/novel.7055/novel.4755/ENSDARG00000061385/ENSDARG00000004647/ENSDARG00000052468/ENSDARG00000103132/ENSDARG00000101490/novel.4439/ENSDARG00000102533/novel.1147/ENSDARG00000036304	zgc_136908/pard6a/ccdc88aa/nin/-/-/haus3/spice1/gsk3bb/dnaaf2/si_ch73-281i18.6/-/si_ch73-281i18.4/-/dnaaf3l	15	7	ENSDARG00000011983/ENSDARG00000069378/ENSDARG00000078440/ENSDARG00000101490/ENSDARG00000102533/novel.1147/ENSDARG00000036304	8	ENSDARG00000060298/novel.7055/novel.4755/ENSDARG00000061385/ENSDARG00000004647/ENSDARG00000052468/ENSDARG00000103132/novel.4439
BP	GO:0007409	axonogenesis	18/1364	318/17669	0.937891357250171	0.99999442414361	ENSDARG00000022615/ENSDARG00000079752/ENSDARG00000099506/ENSDARG00000077090/ENSDARG00000031751/ENSDARG00000059369/ENSDARG00000104246/ENSDARG00000088634/ENSDARG00000030975/ENSDARG00000070903/ENSDARG00000076748/novel.4124/ENSDARG00000037373/ENSDARG00000101279/ENSDARG00000076332/ENSDARG00000079781/ENSDARG00000098663/ENSDARG00000079740	si_ch211-241e1.3/col6a4a/RAC1/si_ch211-127b11.1/npr1a/si_ch1073-15f12.3/exosc3/adcy1b/ccdc80l1/met/ntn2/-/ephb2a/ndr2/si_ch211-159i8.4/slitrk4/fgf19/efna2b	18	7	ENSDARG00000099506/ENSDARG00000104246/ENSDARG00000088634/ENSDARG00000037373/ENSDARG00000101279/ENSDARG00000076332/ENSDARG00000079781	11	ENSDARG00000022615/ENSDARG00000079752/ENSDARG00000077090/ENSDARG00000031751/ENSDARG00000059369/ENSDARG00000030975/ENSDARG00000070903/ENSDARG00000076748/novel.4124/ENSDARG00000098663/ENSDARG00000079740
BP	GO:0060284	regulation of cell development	12/1364	226/17669	0.938764697643926	0.99999442414361	ENSDARG00000078322/ENSDARG00000019601/ENSDARG00000041691/ENSDARG00000093931/ENSDARG00000077090/ENSDARG00000101949/ENSDARG00000052468/ENSDARG00000079414/ENSDARG00000020814/ENSDARG00000028393/ENSDARG00000098663/ENSDARG00000009727	col12a1a/col12a1b/bhlhe41/rflnb/si_ch211-127b11.1/numbl/gsk3bb/sez6b/faimb/daam2/fgf19/twf2b	12	4	ENSDARG00000041691/ENSDARG00000101949/ENSDARG00000079414/ENSDARG00000020814	8	ENSDARG00000078322/ENSDARG00000019601/ENSDARG00000093931/ENSDARG00000077090/ENSDARG00000052468/ENSDARG00000028393/ENSDARG00000098663/ENSDARG00000009727
BP	GO:1903047	mitotic cell cycle process	12/1364	226/17669	0.938764697643926	0.99999442414361	ENSDARG00000011983/ENSDARG00000057633/ENSDARG00000103907/ENSDARG00000034855/ENSDARG00000039217/ENSDARG00000096433/ENSDARG00000041411/ENSDARG00000004647/ENSDARG00000070109/novel.5822/ENSDARG00000061468/ENSDARG00000098622	zgc_136908/cxcr4a/sgo1/ccnb3/orc1/rock2b/rad51/spice1/ncapg/-/ncaph/ccne1	12	2	ENSDARG00000011983/ENSDARG00000041411	10	ENSDARG00000057633/ENSDARG00000103907/ENSDARG00000034855/ENSDARG00000039217/ENSDARG00000096433/ENSDARG00000004647/ENSDARG00000070109/novel.5822/ENSDARG00000061468/ENSDARG00000098622
BP	GO:0043632	modification-dependent macromolecule catabolic process	22/1364	379/17669	0.939315050908862	0.99999442414361	ENSDARG00000027099/ENSDARG00000014517/ENSDARG00000075445/ENSDARG00000011983/ENSDARG00000003570/ENSDARG00000061417/ENSDARG00000078109/ENSDARG00000021555/ENSDARG00000056050/ENSDARG00000104246/ENSDARG00000069328/ENSDARG00000086374/ENSDARG00000056515/ENSDARG00000092077/ENSDARG00000073792/ENSDARG00000077955/ENSDARG00000096995/ENSDARG00000059424/ENSDARG00000017220/ENSDARG00000061631/ENSDARG00000115843/ENSDARG00000069804	psmc4/usp5/psmb5/zgc_136908/hsp90b1/nub1/usp12a/prkn/kctd17/exosc3/si_dkey-12e7.1/isg15/spsb1/si_dkey-147f3.4/man1b1a/rnf6/fbxl22/rnf215/otud7b/fbxo11a/si_rp71-1k13.6/si_ch211-198k9.6	22	13	ENSDARG00000011983/ENSDARG00000061417/ENSDARG00000021555/ENSDARG00000104246/ENSDARG00000069328/ENSDARG00000086374/ENSDARG00000056515/ENSDARG00000092077/ENSDARG00000073792/ENSDARG00000059424/ENSDARG00000061631/ENSDARG00000115843/ENSDARG00000069804	9	ENSDARG00000027099/ENSDARG00000014517/ENSDARG00000075445/ENSDARG00000003570/ENSDARG00000078109/ENSDARG00000056050/ENSDARG00000077955/ENSDARG00000096995/ENSDARG00000017220
BP	GO:0021954	central nervous system neuron development	1/1364	35/17669	0.940078313002545	0.99999442414361	ENSDARG00000037373	ephb2a	1	1	ENSDARG00000037373	0
BP	GO:0042147	retrograde transport, endosome to Golgi	1/1364	35/17669	0.940078313002545	0.99999442414361	ENSDARG00000069324	vps53	1	0		1	ENSDARG00000069324
BP	GO:0043409	negative regulation of MAPK cascade	1/1364	35/17669	0.940078313002545	0.99999442414361	ENSDARG00000019307	dusp5	1	0		1	ENSDARG00000019307
BP	GO:0071806	protein transmembrane transport	1/1364	35/17669	0.940078313002545	0.99999442414361	ENSDARG00000040707	chchd4b	1	0		1	ENSDARG00000040707
BP	GO:0032535	regulation of cellular component size	11/1364	211/17669	0.940475991654522	0.99999442414361	ENSDARG00000045262/ENSDARG00000041065/ENSDARG00000056639/ENSDARG00000045864/novel.4785/ENSDARG00000101457/ENSDARG00000014113/ENSDARG00000077261/novel.4148/ENSDARG00000009727/ENSDARG00000035560	gsnb/hspb1/carmil2/lmod2b/-/cdc42ep4a/wasla/lmod1b/-/twf2b/capga	11	4	ENSDARG00000056639/ENSDARG00000045864/ENSDARG00000014113/ENSDARG00000077261	7	ENSDARG00000045262/ENSDARG00000041065/novel.4785/ENSDARG00000101457/novel.4148/ENSDARG00000009727/ENSDARG00000035560
BP	GO:0006612	protein targeting to membrane	2/1364	57/17669	0.941088267496774	0.99999442414361	novel.5706/ENSDARG00000087732	-/BX649540.1	2	2	novel.5706/ENSDARG00000087732	0
BP	GO:0022604	regulation of cell morphogenesis	8/1364	163/17669	0.941242113310063	0.99999442414361	ENSDARG00000058128/ENSDARG00000099506/ENSDARG00000077090/ENSDARG00000012586/ENSDARG00000007396/novel.4105/ENSDARG00000101457/ENSDARG00000099005	msna/RAC1/si_ch211-127b11.1/fmnl2a/rnd3b/-/cdc42ep4a/palm2akap2	8	1	ENSDARG00000099506	7	ENSDARG00000058128/ENSDARG00000077090/ENSDARG00000012586/ENSDARG00000007396/novel.4105/ENSDARG00000101457/ENSDARG00000099005
BP	GO:0031175	neuron projection development	27/1364	455/17669	0.942076067324219	0.99999442414361	ENSDARG00000078322/ENSDARG00000019601/ENSDARG00000022615/ENSDARG00000079752/ENSDARG00000099506/ENSDARG00000006603/ENSDARG00000077090/ENSDARG00000031751/ENSDARG00000059369/ENSDARG00000104246/ENSDARG00000088634/ENSDARG00000030975/ENSDARG00000070903/ENSDARG00000076748/ENSDARG00000052468/ENSDARG00000074575/ENSDARG00000079414/novel.4124/ENSDARG00000037373/ENSDARG00000101279/ENSDARG00000076332/ENSDARG00000074443/ENSDARG00000026294/ENSDARG00000079781/ENSDARG00000098663/ENSDARG00000009727/ENSDARG00000079740	col12a1a/col12a1b/si_ch211-241e1.3/col6a4a/RAC1/csrp1a/si_ch211-127b11.1/npr1a/si_ch1073-15f12.3/exosc3/adcy1b/ccdc80l1/met/ntn2/gsk3bb/ppp1r9alb/sez6b/-/ephb2a/ndr2/si_ch211-159i8.4/gas7a/erbb2/slitrk4/fgf19/twf2b/efna2b	27	8	ENSDARG00000099506/ENSDARG00000104246/ENSDARG00000088634/ENSDARG00000079414/ENSDARG00000037373/ENSDARG00000101279/ENSDARG00000076332/ENSDARG00000079781	19	ENSDARG00000078322/ENSDARG00000019601/ENSDARG00000022615/ENSDARG00000079752/ENSDARG00000006603/ENSDARG00000077090/ENSDARG00000031751/ENSDARG00000059369/ENSDARG00000030975/ENSDARG00000070903/ENSDARG00000076748/ENSDARG00000052468/ENSDARG00000074575/novel.4124/ENSDARG00000074443/ENSDARG00000026294/ENSDARG00000098663/ENSDARG00000009727/ENSDARG00000079740
BP	GO:0030509	BMP signaling pathway	3/1364	77/17669	0.942927655724874	0.99999442414361	ENSDARG00000034895/ENSDARG00000012723/ENSDARG00000101279	tgfb1b/rbm14a/ndr2	3	1	ENSDARG00000101279	2	ENSDARG00000034895/ENSDARG00000012723
BP	GO:0071772	response to BMP	3/1364	77/17669	0.942927655724874	0.99999442414361	ENSDARG00000034895/ENSDARG00000012723/ENSDARG00000101279	tgfb1b/rbm14a/ndr2	3	1	ENSDARG00000101279	2	ENSDARG00000034895/ENSDARG00000012723
BP	GO:0071773	cellular response to BMP stimulus	3/1364	77/17669	0.942927655724874	0.99999442414361	ENSDARG00000034895/ENSDARG00000012723/ENSDARG00000101279	tgfb1b/rbm14a/ndr2	3	1	ENSDARG00000101279	2	ENSDARG00000034895/ENSDARG00000012723
BP	GO:1990778	protein localization to cell periphery	3/1364	77/17669	0.942927655724874	0.99999442414361	ENSDARG00000041450/ENSDARG00000051981/ENSDARG00000052851	rab11a/STX3/golph3	3	3	ENSDARG00000041450/ENSDARG00000051981/ENSDARG00000052851	0
BP	GO:0009584	detection of visible light	1/1364	36/17669	0.944713289812374	0.99999442414361	ENSDARG00000098051	opn6b	1	1	ENSDARG00000098051	0
BP	GO:0021545	cranial nerve development	1/1364	36/17669	0.944713289812374	0.99999442414361	ENSDARG00000026294	erbb2	1	0		1	ENSDARG00000026294
BP	GO:0042273	ribosomal large subunit biogenesis	1/1364	36/17669	0.944713289812374	0.99999442414361	ENSDARG00000054606	mrpl1	1	1	ENSDARG00000054606	0
BP	GO:0051302	regulation of cell division	1/1364	36/17669	0.944713289812374	0.99999442414361	ENSDARG00000034895	tgfb1b	1	0		1	ENSDARG00000034895
BP	GO:2001257	regulation of cation channel activity	2/1364	58/17669	0.944859334136052	0.99999442414361	ENSDARG00000105631/ENSDARG00000052011	CABP4/rrad	2	1	ENSDARG00000105631	1	ENSDARG00000052011
BP	GO:0051603	proteolysis involved in cellular protein catabolic process	25/1364	428/17669	0.946048685351265	0.99999442414361	ENSDARG00000027099/ENSDARG00000014517/ENSDARG00000075445/ENSDARG00000011983/ENSDARG00000003570/ENSDARG00000013771/ENSDARG00000061417/ENSDARG00000078109/ENSDARG00000021555/ENSDARG00000056050/ENSDARG00000069328/ENSDARG00000001656/ENSDARG00000095698/ENSDARG00000086374/ENSDARG00000056515/ENSDARG00000035663/ENSDARG00000092077/ENSDARG00000073792/ENSDARG00000077955/ENSDARG00000096995/ENSDARG00000059424/ENSDARG00000017220/ENSDARG00000061631/ENSDARG00000115843/ENSDARG00000069804	psmc4/usp5/psmb5/zgc_136908/hsp90b1/ctss2.2/nub1/usp12a/prkn/kctd17/si_dkey-12e7.1/psmb13a/si_dkey-228a15.1/isg15/spsb1/zgc_103438/si_dkey-147f3.4/man1b1a/rnf6/fbxl22/rnf215/otud7b/fbxo11a/si_rp71-1k13.6/si_ch211-198k9.6	25	14	ENSDARG00000011983/ENSDARG00000013771/ENSDARG00000061417/ENSDARG00000021555/ENSDARG00000069328/ENSDARG00000001656/ENSDARG00000086374/ENSDARG00000056515/ENSDARG00000092077/ENSDARG00000073792/ENSDARG00000059424/ENSDARG00000061631/ENSDARG00000115843/ENSDARG00000069804	11	ENSDARG00000027099/ENSDARG00000014517/ENSDARG00000075445/ENSDARG00000003570/ENSDARG00000078109/ENSDARG00000056050/ENSDARG00000095698/ENSDARG00000035663/ENSDARG00000077955/ENSDARG00000096995/ENSDARG00000017220
BP	GO:1902476	chloride transmembrane transport	3/1364	78/17669	0.946172408789099	0.99999442414361	ENSDARG00000052782/ENSDARG00000112349/ENSDARG00000078800	glrba/CABZ01015105.1/slc26a10	3	3	ENSDARG00000052782/ENSDARG00000112349/ENSDARG00000078800	0
BP	GO:0043547	positive regulation of GTPase activity	6/1364	132/17669	0.9472931576281	0.99999442414361	ENSDARG00000087921/ENSDARG00000059177/ENSDARG00000101040/ENSDARG00000057218/ENSDARG00000037925/ENSDARG00000100293	plce1/tax1bp3/ccl20a.3/tbc1d15/rgs9a/arhgef15	6	4	ENSDARG00000101040/ENSDARG00000057218/ENSDARG00000037925/ENSDARG00000100293	2	ENSDARG00000087921/ENSDARG00000059177
BP	GO:0051129	negative regulation of cellular component organization	7/1364	149/17669	0.947433660832032	0.99999442414361	ENSDARG00000027355/ENSDARG00000045262/ENSDARG00000007370/ENSDARG00000045864/ENSDARG00000077261/ENSDARG00000009727/ENSDARG00000035560	slc25a4/gsnb/dysf/lmod2b/lmod1b/twf2b/capga	7	3	ENSDARG00000027355/ENSDARG00000045864/ENSDARG00000077261	4	ENSDARG00000045262/ENSDARG00000007370/ENSDARG00000009727/ENSDARG00000035560
BP	GO:0051345	positive regulation of hydrolase activity	8/1364	166/17669	0.94820420197607	0.99999442414361	ENSDARG00000087921/ENSDARG00000069290/ENSDARG00000059177/ENSDARG00000101040/ENSDARG00000057218/ENSDARG00000028664/ENSDARG00000037925/ENSDARG00000100293	plce1/bida/tax1bp3/ccl20a.3/tbc1d15/ahsa1a/rgs9a/arhgef15	8	6	ENSDARG00000069290/ENSDARG00000101040/ENSDARG00000057218/ENSDARG00000028664/ENSDARG00000037925/ENSDARG00000100293	2	ENSDARG00000087921/ENSDARG00000059177
BP	GO:0001708	cell fate specification	2/1364	59/17669	0.948399796372727	0.99999442414361	ENSDARG00000098663/ENSDARG00000018025	fgf19/tbx2a	2	1	ENSDARG00000018025	1	ENSDARG00000098663
BP	GO:0044257	cellular protein catabolic process	25/1364	430/17669	0.948927042841106	0.99999442414361	ENSDARG00000027099/ENSDARG00000014517/ENSDARG00000075445/ENSDARG00000011983/ENSDARG00000003570/ENSDARG00000013771/ENSDARG00000061417/ENSDARG00000078109/ENSDARG00000021555/ENSDARG00000056050/ENSDARG00000069328/ENSDARG00000001656/ENSDARG00000095698/ENSDARG00000086374/ENSDARG00000056515/ENSDARG00000035663/ENSDARG00000092077/ENSDARG00000073792/ENSDARG00000077955/ENSDARG00000096995/ENSDARG00000059424/ENSDARG00000017220/ENSDARG00000061631/ENSDARG00000115843/ENSDARG00000069804	psmc4/usp5/psmb5/zgc_136908/hsp90b1/ctss2.2/nub1/usp12a/prkn/kctd17/si_dkey-12e7.1/psmb13a/si_dkey-228a15.1/isg15/spsb1/zgc_103438/si_dkey-147f3.4/man1b1a/rnf6/fbxl22/rnf215/otud7b/fbxo11a/si_rp71-1k13.6/si_ch211-198k9.6	25	14	ENSDARG00000011983/ENSDARG00000013771/ENSDARG00000061417/ENSDARG00000021555/ENSDARG00000069328/ENSDARG00000001656/ENSDARG00000086374/ENSDARG00000056515/ENSDARG00000092077/ENSDARG00000073792/ENSDARG00000059424/ENSDARG00000061631/ENSDARG00000115843/ENSDARG00000069804	11	ENSDARG00000027099/ENSDARG00000014517/ENSDARG00000075445/ENSDARG00000003570/ENSDARG00000078109/ENSDARG00000056050/ENSDARG00000095698/ENSDARG00000035663/ENSDARG00000077955/ENSDARG00000096995/ENSDARG00000017220
BP	GO:0007093	mitotic cell cycle checkpoint	1/1364	37/17669	0.948989991037119	0.99999442414361	ENSDARG00000039217	orc1	1	0		1	ENSDARG00000039217
BP	GO:0021536	diencephalon development	1/1364	37/17669	0.948989991037119	0.99999442414361	ENSDARG00000101279	ndr2	1	1	ENSDARG00000101279	0
BP	GO:0034637	cellular carbohydrate biosynthetic process	1/1364	37/17669	0.948989991037119	0.99999442414361	ENSDARG00000059391	gyg1b	1	1	ENSDARG00000059391	0
BP	GO:0000280	nuclear division	6/1364	133/17669	0.949706924744739	0.99999442414361	ENSDARG00000103907/ENSDARG00000041411/ENSDARG00000004647/ENSDARG00000070109/novel.5822/ENSDARG00000061468	sgo1/rad51/spice1/ncapg/-/ncaph	6	1	ENSDARG00000041411	5	ENSDARG00000103907/ENSDARG00000004647/ENSDARG00000070109/novel.5822/ENSDARG00000061468
BP	GO:0051301	cell division	8/1364	167/17669	0.950356770575236	0.99999442414361	ENSDARG00000069378/ENSDARG00000103907/ENSDARG00000070239/ENSDARG00000061385/ENSDARG00000096433/ENSDARG00000044246/ENSDARG00000034895/ENSDARG00000061468	pard6a/sgo1/knl1/haus3/rock2b/snx18b/tgfb1b/ncaph	8	1	ENSDARG00000069378	7	ENSDARG00000103907/ENSDARG00000070239/ENSDARG00000061385/ENSDARG00000096433/ENSDARG00000044246/ENSDARG00000034895/ENSDARG00000061468
BP	GO:0031400	negative regulation of protein modification process	4/1364	98/17669	0.950370320233209	0.99999442414361	ENSDARG00000019125/ENSDARG00000021555/ENSDARG00000039052/ENSDARG00000019307	klhl40b/prkn/klhl40a/dusp5	4	1	ENSDARG00000021555	3	ENSDARG00000019125/ENSDARG00000039052/ENSDARG00000019307
BP	GO:0051216	cartilage development	4/1364	98/17669	0.950370320233209	0.99999442414361	ENSDARG00000042816/ENSDARG00000013335/ENSDARG00000093931/novel.3977	mmp9/anxa6/rflnb/-	4	0		4	ENSDARG00000042816/ENSDARG00000013335/ENSDARG00000093931/novel.3977
BP	GO:0048762	mesenchymal cell differentiation	5/1364	116/17669	0.950633278291359	0.99999442414361	ENSDARG00000013335/ENSDARG00000057633/ENSDARG00000077469/ENSDARG00000037178/ENSDARG00000026294	anxa6/cxcr4a/polr1b/zic2b/erbb2	5	2	ENSDARG00000077469/ENSDARG00000037178	3	ENSDARG00000013335/ENSDARG00000057633/ENSDARG00000026294
BP	GO:0003143	embryonic heart tube morphogenesis	2/1364	60/17669	0.951722751976781	0.99999442414361	ENSDARG00000031809/ENSDARG00000101279	rbm24b/ndr2	2	1	ENSDARG00000101279	1	ENSDARG00000031809
BP	GO:0046834	lipid phosphorylation	2/1364	60/17669	0.951722751976781	0.99999442414361	ENSDARG00000060316/ENSDARG00000103038	cish/pik3r3a	2	1	ENSDARG00000060316	1	ENSDARG00000103038
BP	GO:0044770	cell cycle phase transition	4/1364	99/17669	0.952977992046444	0.99999442414361	ENSDARG00000057633/ENSDARG00000034855/ENSDARG00000039217/ENSDARG00000098622	cxcr4a/ccnb3/orc1/ccne1	4	0		4	ENSDARG00000057633/ENSDARG00000034855/ENSDARG00000039217/ENSDARG00000098622
BP	GO:0060627	regulation of vesicle-mediated transport	5/1364	117/17669	0.953049627305291	0.99999442414361	ENSDARG00000062756/ENSDARG00000007370/ENSDARG00000020009/ENSDARG00000058128/ENSDARG00000053091	pllp/dysf/bmp2k/msna/DAB2	5	2	ENSDARG00000062756/ENSDARG00000020009	3	ENSDARG00000007370/ENSDARG00000058128/ENSDARG00000053091
BP	GO:0006497	protein lipidation	2/1364	61/17669	0.954840652570703	0.99999442414361	ENSDARG00000038805/ENSDARG00000067752	pigp/pigl	2	2	ENSDARG00000038805/ENSDARG00000067752	0
BP	GO:0042158	lipoprotein biosynthetic process	2/1364	61/17669	0.954840652570703	0.99999442414361	ENSDARG00000038805/ENSDARG00000067752	pigp/pigl	2	2	ENSDARG00000038805/ENSDARG00000067752	0
BP	GO:1901990	regulation of mitotic cell cycle phase transition	2/1364	61/17669	0.954840652570703	0.99999442414361	ENSDARG00000034855/ENSDARG00000039217	ccnb3/orc1	2	0		2	ENSDARG00000034855/ENSDARG00000039217
BP	GO:0006479	protein methylation	3/1364	81/17669	0.954905442482191	0.99999442414361	ENSDARG00000005629/ENSDARG00000041081/ENSDARG00000095224	smyd2b/kmt5b/camkmt	3	1	ENSDARG00000041081	2	ENSDARG00000005629/ENSDARG00000095224
BP	GO:0008213	protein alkylation	3/1364	81/17669	0.954905442482191	0.99999442414361	ENSDARG00000005629/ENSDARG00000041081/ENSDARG00000095224	smyd2b/kmt5b/camkmt	3	1	ENSDARG00000041081	2	ENSDARG00000005629/ENSDARG00000095224
BP	GO:1901137	carbohydrate derivative biosynthetic process	27/1364	465/17669	0.955657523239456	0.99999442414361	ENSDARG00000103826/novel.4325/ENSDARG00000014230/ENSDARG00000038805/ENSDARG00000033539/ENSDARG00000039669/ENSDARG00000067752/ENSDARG00000116713/ENSDARG00000089233/ENSDARG00000101482/ENSDARG00000056745/ENSDARG00000076318/ENSDARG00000031751/ENSDARG00000026925/ENSDARG00000036833/ENSDARG00000057661/ENSDARG00000088634/ENSDARG00000114948/novel.8684/ENSDARG00000019838/ENSDARG00000095482/ENSDARG00000077198/ENSDARG00000102748/ENSDARG00000094981/ENSDARG00000043816/ENSDARG00000079310/ENSDARG00000062278	gpib/-/dlst/pigp/paics/GFUS/pigl/si_ch73-265d7.2/csgalnact1b/hk2/necab2/atp6v1ab/npr1a/nos2a/upp2/aldoca/adcy1b/zgc_194551/-/ugdh/ENSDARG00000095482/chst12b/CABZ01074745.1/chst12b/st6galnac1.2/st3gal1l/si_dkey-202e17.1	27	16	ENSDARG00000103826/ENSDARG00000014230/ENSDARG00000038805/ENSDARG00000039669/ENSDARG00000067752/ENSDARG00000089233/ENSDARG00000056745/ENSDARG00000026925/ENSDARG00000036833/ENSDARG00000057661/ENSDARG00000088634/ENSDARG00000114948/ENSDARG00000077198/ENSDARG00000094981/ENSDARG00000043816/ENSDARG00000062278	11	novel.4325/ENSDARG00000033539/ENSDARG00000116713/ENSDARG00000101482/ENSDARG00000076318/ENSDARG00000031751/novel.8684/ENSDARG00000019838/ENSDARG00000095482/ENSDARG00000102748/ENSDARG00000079310
BP	GO:0019941	modification-dependent protein catabolic process	21/1364	375/17669	0.956071419077774	0.99999442414361	ENSDARG00000027099/ENSDARG00000014517/ENSDARG00000075445/ENSDARG00000011983/ENSDARG00000003570/ENSDARG00000061417/ENSDARG00000078109/ENSDARG00000021555/ENSDARG00000056050/ENSDARG00000069328/ENSDARG00000086374/ENSDARG00000056515/ENSDARG00000092077/ENSDARG00000073792/ENSDARG00000077955/ENSDARG00000096995/ENSDARG00000059424/ENSDARG00000017220/ENSDARG00000061631/ENSDARG00000115843/ENSDARG00000069804	psmc4/usp5/psmb5/zgc_136908/hsp90b1/nub1/usp12a/prkn/kctd17/si_dkey-12e7.1/isg15/spsb1/si_dkey-147f3.4/man1b1a/rnf6/fbxl22/rnf215/otud7b/fbxo11a/si_rp71-1k13.6/si_ch211-198k9.6	21	12	ENSDARG00000011983/ENSDARG00000061417/ENSDARG00000021555/ENSDARG00000069328/ENSDARG00000086374/ENSDARG00000056515/ENSDARG00000092077/ENSDARG00000073792/ENSDARG00000059424/ENSDARG00000061631/ENSDARG00000115843/ENSDARG00000069804	9	ENSDARG00000027099/ENSDARG00000014517/ENSDARG00000075445/ENSDARG00000003570/ENSDARG00000078109/ENSDARG00000056050/ENSDARG00000077955/ENSDARG00000096995/ENSDARG00000017220
BP	GO:0007030	Golgi organization	1/1364	39/17669	0.956577131677621	0.99999442414361	ENSDARG00000052851	golph3	1	1	ENSDARG00000052851	0
BP	GO:0010948	negative regulation of cell cycle process	1/1364	39/17669	0.956577131677621	0.99999442414361	ENSDARG00000039217	orc1	1	0		1	ENSDARG00000039217
BP	GO:0032006	regulation of TOR signaling	1/1364	39/17669	0.956577131677621	0.99999442414361	ENSDARG00000069829	rragca	1	1	ENSDARG00000069829	0
BP	GO:0050851	antigen receptor-mediated signaling pathway	1/1364	39/17669	0.956577131677621	0.99999442414361	ENSDARG00000003061	cd276	1	0		1	ENSDARG00000003061
BP	GO:0061371	determination of heart left/right asymmetry	3/1364	82/17669	0.95750890830617	0.99999442414361	ENSDARG00000031809/ENSDARG00000055128/ENSDARG00000101279	rbm24b/armc4/ndr2	3	1	ENSDARG00000101279	2	ENSDARG00000031809/ENSDARG00000055128
BP	GO:0006888	ER to Golgi vesicle-mediated transport	2/1364	62/17669	0.957765325253556	0.99999442414361	ENSDARG00000021082/ENSDARG00000038743	sec31a/copb2	2	0		2	ENSDARG00000021082/ENSDARG00000038743
BP	GO:0036465	synaptic vesicle recycling	1/1364	40/17669	0.959936677474089	0.99999442414361	ENSDARG00000062330	BLTP1	1	0		1	ENSDARG00000062330
BP	GO:0120035	regulation of plasma membrane bounded cell projection organization	8/1364	172/17669	0.959969226793938	0.99999442414361	ENSDARG00000078322/ENSDARG00000019601/ENSDARG00000077090/ENSDARG00000056050/ENSDARG00000101457/ENSDARG00000052468/ENSDARG00000079414/ENSDARG00000009727	col12a1a/col12a1b/si_ch211-127b11.1/kctd17/cdc42ep4a/gsk3bb/sez6b/twf2b	8	1	ENSDARG00000079414	7	ENSDARG00000078322/ENSDARG00000019601/ENSDARG00000077090/ENSDARG00000056050/ENSDARG00000101457/ENSDARG00000052468/ENSDARG00000009727
BP	GO:0061448	connective tissue development	4/1364	102/17669	0.960062464338627	0.99999442414361	ENSDARG00000042816/ENSDARG00000013335/ENSDARG00000093931/novel.3977	mmp9/anxa6/rflnb/-	4	0		4	ENSDARG00000042816/ENSDARG00000013335/ENSDARG00000093931/novel.3977
BP	GO:0032886	regulation of microtubule-based process	2/1364	63/17669	0.960507994738999	0.99999442414361	ENSDARG00000052468/ENSDARG00000089435	gsk3bb/macf1b	2	1	ENSDARG00000089435	1	ENSDARG00000052468
BP	GO:0007420	brain development	14/1364	270/17669	0.960730633657055	0.99999442414361	ENSDARG00000035285/ENSDARG00000099257/ENSDARG00000016494/ENSDARG00000057633/ENSDARG00000060298/ENSDARG00000104246/ENSDARG00000116804/ENSDARG00000070903/ENSDARG00000044754/ENSDARG00000058179/ENSDARG00000101279/ENSDARG00000037178/ENSDARG00000098663/ENSDARG00000053650	ncor1/si_ch73-119p20.1/ddc/cxcr4a/nin/exosc3/CABZ01037174.1/met/gnrh2/ackr3b/ndr2/zic2b/fgf19/foxb1b	14	10	ENSDARG00000035285/ENSDARG00000099257/ENSDARG00000016494/ENSDARG00000104246/ENSDARG00000116804/ENSDARG00000044754/ENSDARG00000058179/ENSDARG00000101279/ENSDARG00000037178/ENSDARG00000053650	4	ENSDARG00000057633/ENSDARG00000060298/ENSDARG00000070903/ENSDARG00000098663
BP	GO:0048562	embryonic organ morphogenesis	10/1364	206/17669	0.961304195281572	0.99999442414361	ENSDARG00000054619/ENSDARG00000098237/ENSDARG00000070107/ENSDARG00000057633/ENSDARG00000061231/ENSDARG00000028664/ENSDARG00000034424/ENSDARG00000031809/ENSDARG00000101279/ENSDARG00000037178	fras1/fbn2b/six7/cxcr4a/tinagl1/ahsa1a/atp1b2b/rbm24b/ndr2/zic2b	10	6	ENSDARG00000054619/ENSDARG00000070107/ENSDARG00000028664/ENSDARG00000034424/ENSDARG00000101279/ENSDARG00000037178	4	ENSDARG00000098237/ENSDARG00000057633/ENSDARG00000061231/ENSDARG00000031809
BP	GO:0043414	macromolecule methylation	6/1364	139/17669	0.962209848564245	0.99999442414361	ENSDARG00000042725/ENSDARG00000005629/ENSDARG00000041081/ENSDARG00000095224/ENSDARG00000002830/ENSDARG00000074111	cebpb/smyd2b/kmt5b/camkmt/trmt2a/bcdin3d	6	1	ENSDARG00000041081	5	ENSDARG00000042725/ENSDARG00000005629/ENSDARG00000095224/ENSDARG00000002830/ENSDARG00000074111
BP	GO:0019220	regulation of phosphate metabolic process	24/1364	426/17669	0.96265327291816	0.99999442414361	ENSDARG00000035858/ENSDARG00000038805/ENSDARG00000001769/ENSDARG00000103038/ENSDARG00000012671/ENSDARG00000101040/ENSDARG00000026925/ENSDARG00000021555/ENSDARG00000077677/ENSDARG00000070903/ENSDARG00000034855/ENSDARG00000019307/ENSDARG00000009087/ENSDARG00000034895/ENSDARG00000058557/ENSDARG00000103830/ENSDARG00000098726/ENSDARG00000017710/ENSDARG00000037373/ENSDARG00000101279/ENSDARG00000026294/ENSDARG00000069464/ENSDARG00000098663/ENSDARG00000068969	cnn2/pigp/ptpra/pik3r3a/inhbaa/ccl20a.3/nos2a/prkn/pdgfd/met/ccnb3/dusp5/cd74a/tgfb1b/il11b/ddr2l/rptor/ppp1r14ab/ephb2a/ndr2/erbb2/cox7a1/fgf19/zgc_153759	24	10	ENSDARG00000038805/ENSDARG00000001769/ENSDARG00000101040/ENSDARG00000026925/ENSDARG00000021555/ENSDARG00000009087/ENSDARG00000017710/ENSDARG00000037373/ENSDARG00000101279/ENSDARG00000069464	14	ENSDARG00000035858/ENSDARG00000103038/ENSDARG00000012671/ENSDARG00000077677/ENSDARG00000070903/ENSDARG00000034855/ENSDARG00000019307/ENSDARG00000034895/ENSDARG00000058557/ENSDARG00000103830/ENSDARG00000098726/ENSDARG00000026294/ENSDARG00000098663/ENSDARG00000068969
BP	GO:0051174	regulation of phosphorus metabolic process	24/1364	426/17669	0.96265327291816	0.99999442414361	ENSDARG00000035858/ENSDARG00000038805/ENSDARG00000001769/ENSDARG00000103038/ENSDARG00000012671/ENSDARG00000101040/ENSDARG00000026925/ENSDARG00000021555/ENSDARG00000077677/ENSDARG00000070903/ENSDARG00000034855/ENSDARG00000019307/ENSDARG00000009087/ENSDARG00000034895/ENSDARG00000058557/ENSDARG00000103830/ENSDARG00000098726/ENSDARG00000017710/ENSDARG00000037373/ENSDARG00000101279/ENSDARG00000026294/ENSDARG00000069464/ENSDARG00000098663/ENSDARG00000068969	cnn2/pigp/ptpra/pik3r3a/inhbaa/ccl20a.3/nos2a/prkn/pdgfd/met/ccnb3/dusp5/cd74a/tgfb1b/il11b/ddr2l/rptor/ppp1r14ab/ephb2a/ndr2/erbb2/cox7a1/fgf19/zgc_153759	24	10	ENSDARG00000038805/ENSDARG00000001769/ENSDARG00000101040/ENSDARG00000026925/ENSDARG00000021555/ENSDARG00000009087/ENSDARG00000017710/ENSDARG00000037373/ENSDARG00000101279/ENSDARG00000069464	14	ENSDARG00000035858/ENSDARG00000103038/ENSDARG00000012671/ENSDARG00000077677/ENSDARG00000070903/ENSDARG00000034855/ENSDARG00000019307/ENSDARG00000034895/ENSDARG00000058557/ENSDARG00000103830/ENSDARG00000098726/ENSDARG00000026294/ENSDARG00000098663/ENSDARG00000068969
BP	GO:0006493	protein O-linked glycosylation	1/1364	41/17669	0.96303647734506	0.99999442414361	ENSDARG00000062278	si_dkey-202e17.1	1	1	ENSDARG00000062278	0
BP	GO:0035637	multicellular organismal signaling	1/1364	41/17669	0.96303647734506	0.99999442414361	ENSDARG00000070170	si_ch211-225p5.8	1	1	ENSDARG00000070170	0
BP	GO:0002011	morphogenesis of an epithelial sheet	2/1364	64/17669	0.963079305799247	0.99999442414361	ENSDARG00000032631/ENSDARG00000056410	ltb4r/fdx1	2	1	ENSDARG00000056410	1	ENSDARG00000032631
BP	GO:0006821	chloride transport	3/1364	85/17669	0.96449835867206	0.99999442414361	ENSDARG00000052782/ENSDARG00000112349/ENSDARG00000078800	glrba/CABZ01015105.1/slc26a10	3	3	ENSDARG00000052782/ENSDARG00000112349/ENSDARG00000078800	0
BP	GO:0031344	regulation of cell projection organization	8/1364	175/17669	0.9648999769924	0.99999442414361	ENSDARG00000078322/ENSDARG00000019601/ENSDARG00000077090/ENSDARG00000056050/ENSDARG00000101457/ENSDARG00000052468/ENSDARG00000079414/ENSDARG00000009727	col12a1a/col12a1b/si_ch211-127b11.1/kctd17/cdc42ep4a/gsk3bb/sez6b/twf2b	8	1	ENSDARG00000079414	7	ENSDARG00000078322/ENSDARG00000019601/ENSDARG00000077090/ENSDARG00000056050/ENSDARG00000101457/ENSDARG00000052468/ENSDARG00000009727
BP	GO:0006511	ubiquitin-dependent protein catabolic process	20/1364	367/17669	0.964939232084811	0.99999442414361	ENSDARG00000027099/ENSDARG00000014517/ENSDARG00000075445/ENSDARG00000011983/ENSDARG00000003570/ENSDARG00000061417/ENSDARG00000078109/ENSDARG00000021555/ENSDARG00000056050/ENSDARG00000069328/ENSDARG00000056515/ENSDARG00000092077/ENSDARG00000073792/ENSDARG00000077955/ENSDARG00000096995/ENSDARG00000059424/ENSDARG00000017220/ENSDARG00000061631/ENSDARG00000115843/ENSDARG00000069804	psmc4/usp5/psmb5/zgc_136908/hsp90b1/nub1/usp12a/prkn/kctd17/si_dkey-12e7.1/spsb1/si_dkey-147f3.4/man1b1a/rnf6/fbxl22/rnf215/otud7b/fbxo11a/si_rp71-1k13.6/si_ch211-198k9.6	20	11	ENSDARG00000011983/ENSDARG00000061417/ENSDARG00000021555/ENSDARG00000069328/ENSDARG00000056515/ENSDARG00000092077/ENSDARG00000073792/ENSDARG00000059424/ENSDARG00000061631/ENSDARG00000115843/ENSDARG00000069804	9	ENSDARG00000027099/ENSDARG00000014517/ENSDARG00000075445/ENSDARG00000003570/ENSDARG00000078109/ENSDARG00000056050/ENSDARG00000077955/ENSDARG00000096995/ENSDARG00000017220
BP	GO:0002181	cytoplasmic translation	1/1364	42/17669	0.965896600155437	0.99999442414361	ENSDARG00000010194	eif4bb	1	1	ENSDARG00000010194	0
BP	GO:0003341	cilium movement	1/1364	42/17669	0.965896600155437	0.99999442414361	ENSDARG00000096433	rock2b	1	0		1	ENSDARG00000096433
BP	GO:0021510	spinal cord development	1/1364	42/17669	0.965896600155437	0.99999442414361	ENSDARG00000070903	met	1	0		1	ENSDARG00000070903
BP	GO:1903530	regulation of secretion by cell	4/1364	106/17669	0.967975552053838	0.99999442414361	ENSDARG00000070972/ENSDARG00000036227/ENSDARG00000079443/ENSDARG00000077045	si_ch211-81a5.8/npvf/vipb/scg5	4	3	ENSDARG00000070972/ENSDARG00000036227/ENSDARG00000077045	1	ENSDARG00000079443
BP	GO:0098742	cell-cell adhesion via plasma-membrane adhesion molecules	10/1364	211/17669	0.968446729551775	0.99999442414361	ENSDARG00000014215/ENSDARG00000111326/ENSDARG00000021241/ENSDARG00000100131/ENSDARG00000087599/novel.6036/ENSDARG00000104332/ENSDARG00000077570/ENSDARG00000101667/ENSDARG00000112930	cdh13/BX323820.1/zgc_165604/cdh29/TENM3/-/cdh28/cdh16/si_ch73-233f7.6/CT737184.2	10	8	ENSDARG00000014215/ENSDARG00000111326/ENSDARG00000021241/ENSDARG00000100131/ENSDARG00000087599/novel.6036/ENSDARG00000104332/ENSDARG00000112930	2	ENSDARG00000077570/ENSDARG00000101667
BP	GO:0048015	phosphatidylinositol-mediated signaling	1/1364	43/17669	0.968535565231059	0.99999442414361	ENSDARG00000077677	pdgfd	1	0		1	ENSDARG00000077677
BP	GO:0032990	cell part morphogenesis	20/1364	371/17669	0.969132834165645	0.99999442414361	ENSDARG00000022615/ENSDARG00000079752/ENSDARG00000014230/ENSDARG00000099506/ENSDARG00000077090/ENSDARG00000031751/ENSDARG00000059369/ENSDARG00000104246/ENSDARG00000088634/ENSDARG00000030975/ENSDARG00000070903/ENSDARG00000076748/novel.4124/ENSDARG00000037373/ENSDARG00000101279/ENSDARG00000076332/ENSDARG00000074443/ENSDARG00000079781/ENSDARG00000098663/ENSDARG00000079740	si_ch211-241e1.3/col6a4a/dlst/RAC1/si_ch211-127b11.1/npr1a/si_ch1073-15f12.3/exosc3/adcy1b/ccdc80l1/met/ntn2/-/ephb2a/ndr2/si_ch211-159i8.4/gas7a/slitrk4/fgf19/efna2b	20	8	ENSDARG00000014230/ENSDARG00000099506/ENSDARG00000104246/ENSDARG00000088634/ENSDARG00000037373/ENSDARG00000101279/ENSDARG00000076332/ENSDARG00000079781	12	ENSDARG00000022615/ENSDARG00000079752/ENSDARG00000077090/ENSDARG00000031751/ENSDARG00000059369/ENSDARG00000030975/ENSDARG00000070903/ENSDARG00000076748/novel.4124/ENSDARG00000074443/ENSDARG00000098663/ENSDARG00000079740
BP	GO:0043087	regulation of GTPase activity	8/1364	178/17669	0.969275116325304	0.99999442414361	ENSDARG00000087921/ENSDARG00000059177/ENSDARG00000101040/ENSDARG00000077090/ENSDARG00000057218/ENSDARG00000037925/ENSDARG00000078775/ENSDARG00000100293	plce1/tax1bp3/ccl20a.3/si_ch211-127b11.1/tbc1d15/rgs9a/RASA2/arhgef15	8	4	ENSDARG00000101040/ENSDARG00000057218/ENSDARG00000037925/ENSDARG00000100293	4	ENSDARG00000087921/ENSDARG00000059177/ENSDARG00000077090/ENSDARG00000078775
BP	GO:0090092	regulation of transmembrane receptor protein serine/threonine kinase signaling pathway	3/1364	88/17669	0.970393932410323	0.99999442414361	ENSDARG00000012671/ENSDARG00000034895/ENSDARG00000101279	inhbaa/tgfb1b/ndr2	3	1	ENSDARG00000101279	2	ENSDARG00000012671/ENSDARG00000034895
BP	GO:0018205	peptidyl-lysine modification	5/1364	126/17669	0.97040510544741	0.99999442414361	ENSDARG00000011821/ENSDARG00000092979/ENSDARG00000005629/ENSDARG00000041081/ENSDARG00000028894	plod2/pias2/smyd2b/kmt5b/mrgbp	5	3	ENSDARG00000092979/ENSDARG00000041081/ENSDARG00000028894	2	ENSDARG00000011821/ENSDARG00000005629
BP	GO:0042471	ear morphogenesis	1/1364	44/17669	0.970970461919181	0.99999442414361	ENSDARG00000034424	atp1b2b	1	1	ENSDARG00000034424	0
BP	GO:0042472	inner ear morphogenesis	1/1364	44/17669	0.970970461919181	0.99999442414361	ENSDARG00000034424	atp1b2b	1	1	ENSDARG00000034424	0
BP	GO:0045859	regulation of protein kinase activity	4/1364	108/17669	0.971359273357222	0.99999442414361	ENSDARG00000001769/ENSDARG00000077677/ENSDARG00000034855/ENSDARG00000098726	ptpra/pdgfd/ccnb3/rptor	4	1	ENSDARG00000001769	3	ENSDARG00000077677/ENSDARG00000034855/ENSDARG00000098726
BP	GO:0072594	establishment of protein localization to organelle	6/1364	145/17669	0.971814546210843	0.99999442414361	ENSDARG00000055504/ENSDARG00000040707/novel.5706/ENSDARG00000059424/ENSDARG00000069671/ENSDARG00000087732	si_ch211-212k18.7/chchd4b/-/rnf215/maip1/BX649540.1	6	4	ENSDARG00000055504/novel.5706/ENSDARG00000059424/ENSDARG00000087732	2	ENSDARG00000040707/ENSDARG00000069671
BP	GO:0051321	meiotic cell cycle	2/1364	68/17669	0.971844825491763	0.99999442414361	ENSDARG00000103907/ENSDARG00000041411	sgo1/rad51	2	1	ENSDARG00000041411	1	ENSDARG00000103907
BP	GO:0034330	cell junction organization	3/1364	89/17669	0.972144074253373	0.99999442414361	ENSDARG00000096433/ENSDARG00000015964/ENSDARG00000089435	rock2b/zgc_153311/macf1b	3	2	ENSDARG00000015964/ENSDARG00000089435	1	ENSDARG00000096433
BP	GO:0045944	positive regulation of transcription by RNA polymerase II	14/1364	280/17669	0.972711231608059	0.99999442414361	ENSDARG00000028731/ENSDARG00000020239/ENSDARG00000036096/ENSDARG00000007891/ENSDARG00000103777/ENSDARG00000008904/ENSDARG00000040321/ENSDARG00000059304/ENSDARG00000102959/ENSDARG00000034896/ENSDARG00000045611/ENSDARG00000019392/ENSDARG00000094438/ENSDARG00000111506	stat4/lpin1/smad3a/meox1/znf1001/smarca2/rx2/chchd2/zgc_171220/ldb2b/nfybb/stat5a/plac8.2/BX470259.1	14	6	ENSDARG00000028731/ENSDARG00000020239/ENSDARG00000103777/ENSDARG00000040321/ENSDARG00000102959/ENSDARG00000111506	8	ENSDARG00000036096/ENSDARG00000007891/ENSDARG00000008904/ENSDARG00000059304/ENSDARG00000034896/ENSDARG00000045611/ENSDARG00000019392/ENSDARG00000094438
BP	GO:0060322	head development	14/1364	280/17669	0.972711231608059	0.99999442414361	ENSDARG00000035285/ENSDARG00000099257/ENSDARG00000016494/ENSDARG00000057633/ENSDARG00000060298/ENSDARG00000104246/ENSDARG00000116804/ENSDARG00000070903/ENSDARG00000044754/ENSDARG00000058179/ENSDARG00000101279/ENSDARG00000037178/ENSDARG00000098663/ENSDARG00000053650	ncor1/si_ch73-119p20.1/ddc/cxcr4a/nin/exosc3/CABZ01037174.1/met/gnrh2/ackr3b/ndr2/zic2b/fgf19/foxb1b	14	10	ENSDARG00000035285/ENSDARG00000099257/ENSDARG00000016494/ENSDARG00000104246/ENSDARG00000116804/ENSDARG00000044754/ENSDARG00000058179/ENSDARG00000101279/ENSDARG00000037178/ENSDARG00000053650	4	ENSDARG00000057633/ENSDARG00000060298/ENSDARG00000070903/ENSDARG00000098663
BP	GO:0045595	regulation of cell differentiation	18/1364	344/17669	0.973119158041813	0.99999442414361	ENSDARG00000078322/ENSDARG00000019601/ENSDARG00000041691/ENSDARG00000060316/ENSDARG00000093931/ENSDARG00000077090/ENSDARG00000000767/ENSDARG00000101949/ENSDARG00000057239/ENSDARG00000052468/ENSDARG00000060012/ENSDARG00000031809/ENSDARG00000079414/ENSDARG00000020814/ENSDARG00000028393/ENSDARG00000019392/ENSDARG00000098663/ENSDARG00000009727	col12a1a/col12a1b/bhlhe41/cish/rflnb/si_ch211-127b11.1/spi1b/numbl/tph2/gsk3bb/f2r/rbm24b/sez6b/faimb/daam2/stat5a/fgf19/twf2b	18	6	ENSDARG00000041691/ENSDARG00000060316/ENSDARG00000101949/ENSDARG00000057239/ENSDARG00000079414/ENSDARG00000020814	12	ENSDARG00000078322/ENSDARG00000019601/ENSDARG00000093931/ENSDARG00000077090/ENSDARG00000000767/ENSDARG00000052468/ENSDARG00000060012/ENSDARG00000031809/ENSDARG00000028393/ENSDARG00000019392/ENSDARG00000098663/ENSDARG00000009727
BP	GO:0048285	organelle fission	6/1364	146/17669	0.973177385637377	0.99999442414361	ENSDARG00000103907/ENSDARG00000041411/ENSDARG00000004647/ENSDARG00000070109/novel.5822/ENSDARG00000061468	sgo1/rad51/spice1/ncapg/-/ncaph	6	1	ENSDARG00000041411	5	ENSDARG00000103907/ENSDARG00000004647/ENSDARG00000070109/novel.5822/ENSDARG00000061468
BP	GO:0046839	phospholipid dephosphorylation	1/1364	45/17669	0.973217059930088	0.99999442414361	novel.7469	-	1	0		1	novel.7469
BP	GO:1901987	regulation of cell cycle phase transition	2/1364	69/17669	0.973700293056225	0.99999442414361	ENSDARG00000034855/ENSDARG00000039217	ccnb3/orc1	2	0		2	ENSDARG00000034855/ENSDARG00000039217
BP	GO:0009100	glycoprotein metabolic process	13/1364	265/17669	0.973892992641744	0.99999442414361	novel.4325/ENSDARG00000089233/ENSDARG00000056745/ENSDARG00000114948/ENSDARG00000092077/ENSDARG00000073792/ENSDARG00000095482/ENSDARG00000077198/ENSDARG00000094981/ENSDARG00000115843/ENSDARG00000043816/ENSDARG00000079310/ENSDARG00000062278	-/csgalnact1b/necab2/zgc_194551/si_dkey-147f3.4/man1b1a/ENSDARG00000095482/chst12b/chst12b/si_rp71-1k13.6/st6galnac1.2/st3gal1l/si_dkey-202e17.1	13	10	ENSDARG00000089233/ENSDARG00000056745/ENSDARG00000114948/ENSDARG00000092077/ENSDARG00000073792/ENSDARG00000077198/ENSDARG00000094981/ENSDARG00000115843/ENSDARG00000043816/ENSDARG00000062278	3	novel.4325/ENSDARG00000095482/ENSDARG00000079310
BP	GO:0048812	neuron projection morphogenesis	19/1364	361/17669	0.974280141864859	0.99999442414361	ENSDARG00000022615/ENSDARG00000079752/ENSDARG00000099506/ENSDARG00000077090/ENSDARG00000031751/ENSDARG00000059369/ENSDARG00000104246/ENSDARG00000088634/ENSDARG00000030975/ENSDARG00000070903/ENSDARG00000076748/novel.4124/ENSDARG00000037373/ENSDARG00000101279/ENSDARG00000076332/ENSDARG00000074443/ENSDARG00000079781/ENSDARG00000098663/ENSDARG00000079740	si_ch211-241e1.3/col6a4a/RAC1/si_ch211-127b11.1/npr1a/si_ch1073-15f12.3/exosc3/adcy1b/ccdc80l1/met/ntn2/-/ephb2a/ndr2/si_ch211-159i8.4/gas7a/slitrk4/fgf19/efna2b	19	7	ENSDARG00000099506/ENSDARG00000104246/ENSDARG00000088634/ENSDARG00000037373/ENSDARG00000101279/ENSDARG00000076332/ENSDARG00000079781	12	ENSDARG00000022615/ENSDARG00000079752/ENSDARG00000077090/ENSDARG00000031751/ENSDARG00000059369/ENSDARG00000030975/ENSDARG00000070903/ENSDARG00000076748/novel.4124/ENSDARG00000074443/ENSDARG00000098663/ENSDARG00000079740
BP	GO:0051046	regulation of secretion	4/1364	110/17669	0.974406135479701	0.99999442414361	ENSDARG00000070972/ENSDARG00000036227/ENSDARG00000079443/ENSDARG00000077045	si_ch211-81a5.8/npvf/vipb/scg5	4	3	ENSDARG00000070972/ENSDARG00000036227/ENSDARG00000077045	1	ENSDARG00000079443
BP	GO:0006310	DNA recombination	6/1364	147/17669	0.974479189872851	0.99999442414361	ENSDARG00000041411/ENSDARG00000114158/ENSDARG00000021572/ENSDARG00000018022/ENSDARG00000071551/ENSDARG00000117168	rad51/CR385053.3/cgas/msh2/xrcc6/BX649431.4	6	4	ENSDARG00000041411/ENSDARG00000114158/ENSDARG00000021572/ENSDARG00000071551	2	ENSDARG00000018022/ENSDARG00000117168
BP	GO:0006399	tRNA metabolic process	6/1364	147/17669	0.974479189872851	0.99999442414361	ENSDARG00000104246/novel.6523/ENSDARG00000016093/ENSDARG00000043404/novel.5866/novel.6424	exosc3/-/qtrt2/rpp21/-/-	6	2	ENSDARG00000104246/ENSDARG00000043404	4	novel.6523/ENSDARG00000016093/novel.5866/novel.6424
BP	GO:0009119	ribonucleoside metabolic process	1/1364	46/17669	0.975289911170179	0.99999442414361	ENSDARG00000036833	upp2	1	1	ENSDARG00000036833	0
BP	GO:0021675	nerve development	1/1364	46/17669	0.975289911170179	0.99999442414361	ENSDARG00000026294	erbb2	1	0		1	ENSDARG00000026294
BP	GO:0051017	actin filament bundle assembly	1/1364	46/17669	0.975289911170179	0.99999442414361	ENSDARG00000013110	dmtn	1	1	ENSDARG00000013110	0
BP	GO:0070838	divalent metal ion transport	9/1364	200/17669	0.975328384135749	0.99999442414361	ENSDARG00000007180/ENSDARG00000013335/ENSDARG00000100917/ENSDARG00000003326/ENSDARG00000011259/ENSDARG00000105631/ENSDARG00000026855/ENSDARG00000052011/ENSDARG00000026682	slc30a4/anxa6/slc30a8/cacng5a/trpm1a/CABP4/cacna2d4a/rrad/zgc_101583	9	6	ENSDARG00000007180/ENSDARG00000003326/ENSDARG00000011259/ENSDARG00000105631/ENSDARG00000026855/ENSDARG00000026682	3	ENSDARG00000013335/ENSDARG00000100917/ENSDARG00000052011
BP	GO:0006333	chromatin assembly or disassembly	3/1364	91/17669	0.975354362107028	0.99999442414361	ENSDARG00000008904/ENSDARG00000077456/ENSDARG00000075538	smarca2/si_ch211-113a14.12/zgc_163061	3	0		3	ENSDARG00000008904/ENSDARG00000077456/ENSDARG00000075538
BP	GO:0008654	phospholipid biosynthetic process	3/1364	91/17669	0.975354362107028	0.99999442414361	ENSDARG00000041078/ENSDARG00000038805/ENSDARG00000067752	chka/pigp/pigl	3	3	ENSDARG00000041078/ENSDARG00000038805/ENSDARG00000067752	0
BP	GO:0031497	chromatin assembly	3/1364	91/17669	0.975354362107028	0.99999442414361	ENSDARG00000008904/ENSDARG00000077456/ENSDARG00000075538	smarca2/si_ch211-113a14.12/zgc_163061	3	0		3	ENSDARG00000008904/ENSDARG00000077456/ENSDARG00000075538
BP	GO:0021953	central nervous system neuron differentiation	2/1364	70/17669	0.975437347434157	0.99999442414361	ENSDARG00000070903/ENSDARG00000037373	met/ephb2a	2	1	ENSDARG00000037373	1	ENSDARG00000070903
BP	GO:0030522	intracellular receptor signaling pathway	2/1364	70/17669	0.975437347434157	0.99999442414361	ENSDARG00000089463/ENSDARG00000037178	dhx58/zic2b	2	2	ENSDARG00000089463/ENSDARG00000037178	0
BP	GO:0072659	protein localization to plasma membrane	2/1364	70/17669	0.975437347434157	0.99999442414361	ENSDARG00000041450/ENSDARG00000052851	rab11a/golph3	2	2	ENSDARG00000041450/ENSDARG00000052851	0
BP	GO:0007156	homophilic cell adhesion via plasma membrane adhesion molecules	8/1364	183/17669	0.975477939518682	0.99999442414361	ENSDARG00000014215/ENSDARG00000111326/ENSDARG00000100131/novel.6036/ENSDARG00000104332/ENSDARG00000077570/ENSDARG00000101667/ENSDARG00000112930	cdh13/BX323820.1/cdh29/-/cdh28/cdh16/si_ch73-233f7.6/CT737184.2	8	6	ENSDARG00000014215/ENSDARG00000111326/ENSDARG00000100131/novel.6036/ENSDARG00000104332/ENSDARG00000112930	2	ENSDARG00000077570/ENSDARG00000101667
BP	GO:0048667	cell morphogenesis involved in neuron differentiation	18/1364	347/17669	0.975733194593403	0.99999442414361	ENSDARG00000022615/ENSDARG00000079752/ENSDARG00000099506/ENSDARG00000077090/ENSDARG00000031751/ENSDARG00000059369/ENSDARG00000104246/ENSDARG00000088634/ENSDARG00000030975/ENSDARG00000070903/ENSDARG00000076748/novel.4124/ENSDARG00000037373/ENSDARG00000101279/ENSDARG00000076332/ENSDARG00000079781/ENSDARG00000098663/ENSDARG00000079740	si_ch211-241e1.3/col6a4a/RAC1/si_ch211-127b11.1/npr1a/si_ch1073-15f12.3/exosc3/adcy1b/ccdc80l1/met/ntn2/-/ephb2a/ndr2/si_ch211-159i8.4/slitrk4/fgf19/efna2b	18	7	ENSDARG00000099506/ENSDARG00000104246/ENSDARG00000088634/ENSDARG00000037373/ENSDARG00000101279/ENSDARG00000076332/ENSDARG00000079781	11	ENSDARG00000022615/ENSDARG00000079752/ENSDARG00000077090/ENSDARG00000031751/ENSDARG00000059369/ENSDARG00000030975/ENSDARG00000070903/ENSDARG00000076748/novel.4124/ENSDARG00000098663/ENSDARG00000079740
BP	GO:0034765	regulation of ion transmembrane transport	9/1364	201/17669	0.976386630093924	0.99999442414361	ENSDARG00000039392/ENSDARG00000070170/ENSDARG00000090866/ENSDARG00000113766/ENSDARG00000105631/ENSDARG00000103860/ENSDARG00000045589/ENSDARG00000052011/ENSDARG00000069953	wnk1b/si_ch211-225p5.8/kcnj1a.2/CU462915.1/CABP4/wu_fu71h07/kcnj8/rrad/kcnq5b	9	3	ENSDARG00000070170/ENSDARG00000113766/ENSDARG00000105631	6	ENSDARG00000039392/ENSDARG00000090866/ENSDARG00000103860/ENSDARG00000045589/ENSDARG00000052011/ENSDARG00000069953
BP	GO:0072511	divalent inorganic cation transport	9/1364	201/17669	0.976386630093924	0.99999442414361	ENSDARG00000007180/ENSDARG00000013335/ENSDARG00000100917/ENSDARG00000003326/ENSDARG00000011259/ENSDARG00000105631/ENSDARG00000026855/ENSDARG00000052011/ENSDARG00000026682	slc30a4/anxa6/slc30a8/cacng5a/trpm1a/CABP4/cacna2d4a/rrad/zgc_101583	9	6	ENSDARG00000007180/ENSDARG00000003326/ENSDARG00000011259/ENSDARG00000105631/ENSDARG00000026855/ENSDARG00000026682	3	ENSDARG00000013335/ENSDARG00000100917/ENSDARG00000052011
BP	GO:0001932	regulation of protein phosphorylation	17/1364	332/17669	0.976420316779158	0.99999442414361	ENSDARG00000035858/ENSDARG00000038805/ENSDARG00000001769/ENSDARG00000012671/ENSDARG00000101040/ENSDARG00000021555/ENSDARG00000077677/ENSDARG00000034855/ENSDARG00000019307/ENSDARG00000009087/ENSDARG00000034895/ENSDARG00000058557/ENSDARG00000098726/ENSDARG00000101279/ENSDARG00000026294/ENSDARG00000098663/ENSDARG00000068969	cnn2/pigp/ptpra/inhbaa/ccl20a.3/prkn/pdgfd/ccnb3/dusp5/cd74a/tgfb1b/il11b/rptor/ndr2/erbb2/fgf19/zgc_153759	17	6	ENSDARG00000038805/ENSDARG00000001769/ENSDARG00000101040/ENSDARG00000021555/ENSDARG00000009087/ENSDARG00000101279	11	ENSDARG00000035858/ENSDARG00000012671/ENSDARG00000077677/ENSDARG00000034855/ENSDARG00000019307/ENSDARG00000034895/ENSDARG00000058557/ENSDARG00000098726/ENSDARG00000026294/ENSDARG00000098663/ENSDARG00000068969
BP	GO:0033365	protein localization to organelle	10/1364	218/17669	0.976454434707648	0.99999442414361	novel.4937/ENSDARG00000058128/ENSDARG00000055504/ENSDARG00000074271/ENSDARG00000070239/ENSDARG00000040707/novel.5706/ENSDARG00000059424/ENSDARG00000069671/ENSDARG00000087732	-/msna/si_ch211-212k18.7/get1/knl1/chchd4b/-/rnf215/maip1/BX649540.1	10	5	ENSDARG00000055504/ENSDARG00000074271/novel.5706/ENSDARG00000059424/ENSDARG00000087732	5	novel.4937/ENSDARG00000058128/ENSDARG00000070239/ENSDARG00000040707/ENSDARG00000069671
BP	GO:0016573	histone acetylation	1/1364	47/17669	0.977202443722178	0.99999442414361	ENSDARG00000028894	mrgbp	1	1	ENSDARG00000028894	0
BP	GO:0048017	inositol lipid-mediated signaling	1/1364	47/17669	0.977202443722178	0.99999442414361	ENSDARG00000077677	pdgfd	1	0		1	ENSDARG00000077677
BP	GO:0050768	negative regulation of neurogenesis	1/1364	47/17669	0.977202443722178	0.99999442414361	ENSDARG00000028393	daam2	1	0		1	ENSDARG00000028393
BP	GO:0120039	plasma membrane bounded cell projection morphogenesis	19/1364	365/17669	0.977518445663372	0.99999442414361	ENSDARG00000022615/ENSDARG00000079752/ENSDARG00000099506/ENSDARG00000077090/ENSDARG00000031751/ENSDARG00000059369/ENSDARG00000104246/ENSDARG00000088634/ENSDARG00000030975/ENSDARG00000070903/ENSDARG00000076748/novel.4124/ENSDARG00000037373/ENSDARG00000101279/ENSDARG00000076332/ENSDARG00000074443/ENSDARG00000079781/ENSDARG00000098663/ENSDARG00000079740	si_ch211-241e1.3/col6a4a/RAC1/si_ch211-127b11.1/npr1a/si_ch1073-15f12.3/exosc3/adcy1b/ccdc80l1/met/ntn2/-/ephb2a/ndr2/si_ch211-159i8.4/gas7a/slitrk4/fgf19/efna2b	19	7	ENSDARG00000099506/ENSDARG00000104246/ENSDARG00000088634/ENSDARG00000037373/ENSDARG00000101279/ENSDARG00000076332/ENSDARG00000079781	12	ENSDARG00000022615/ENSDARG00000079752/ENSDARG00000077090/ENSDARG00000031751/ENSDARG00000059369/ENSDARG00000030975/ENSDARG00000070903/ENSDARG00000076748/novel.4124/ENSDARG00000074443/ENSDARG00000098663/ENSDARG00000079740
BP	GO:0000910	cytokinesis	2/1364	72/17669	0.978584641065956	0.99999442414361	ENSDARG00000096433/ENSDARG00000044246	rock2b/snx18b	2	0		2	ENSDARG00000096433/ENSDARG00000044246
BP	GO:0007034	vacuolar transport	2/1364	72/17669	0.978584641065956	0.99999442414361	ENSDARG00000059424/novel.7952	rnf215/-	2	2	ENSDARG00000059424/novel.7952	0
BP	GO:0006475	internal protein amino acid acetylation	1/1364	48/17669	0.97896704857764	0.99999442414361	ENSDARG00000028894	mrgbp	1	1	ENSDARG00000028894	0
BP	GO:0018393	internal peptidyl-lysine acetylation	1/1364	48/17669	0.97896704857764	0.99999442414361	ENSDARG00000028894	mrgbp	1	1	ENSDARG00000028894	0
BP	GO:0018394	peptidyl-lysine acetylation	1/1364	48/17669	0.97896704857764	0.99999442414361	ENSDARG00000028894	mrgbp	1	1	ENSDARG00000028894	0
BP	GO:0030510	regulation of BMP signaling pathway	1/1364	48/17669	0.97896704857764	0.99999442414361	ENSDARG00000101279	ndr2	1	1	ENSDARG00000101279	0
BP	GO:0048858	cell projection morphogenesis	19/1364	368/17669	0.979702300145914	0.99999442414361	ENSDARG00000022615/ENSDARG00000079752/ENSDARG00000099506/ENSDARG00000077090/ENSDARG00000031751/ENSDARG00000059369/ENSDARG00000104246/ENSDARG00000088634/ENSDARG00000030975/ENSDARG00000070903/ENSDARG00000076748/novel.4124/ENSDARG00000037373/ENSDARG00000101279/ENSDARG00000076332/ENSDARG00000074443/ENSDARG00000079781/ENSDARG00000098663/ENSDARG00000079740	si_ch211-241e1.3/col6a4a/RAC1/si_ch211-127b11.1/npr1a/si_ch1073-15f12.3/exosc3/adcy1b/ccdc80l1/met/ntn2/-/ephb2a/ndr2/si_ch211-159i8.4/gas7a/slitrk4/fgf19/efna2b	19	7	ENSDARG00000099506/ENSDARG00000104246/ENSDARG00000088634/ENSDARG00000037373/ENSDARG00000101279/ENSDARG00000076332/ENSDARG00000079781	12	ENSDARG00000022615/ENSDARG00000079752/ENSDARG00000077090/ENSDARG00000031751/ENSDARG00000059369/ENSDARG00000030975/ENSDARG00000070903/ENSDARG00000076748/novel.4124/ENSDARG00000074443/ENSDARG00000098663/ENSDARG00000079740
BP	GO:0034762	regulation of transmembrane transport	9/1364	205/17669	0.980217485576734	0.99999442414361	ENSDARG00000039392/ENSDARG00000070170/ENSDARG00000090866/ENSDARG00000113766/ENSDARG00000105631/ENSDARG00000103860/ENSDARG00000045589/ENSDARG00000052011/ENSDARG00000069953	wnk1b/si_ch211-225p5.8/kcnj1a.2/CU462915.1/CABP4/wu_fu71h07/kcnj8/rrad/kcnq5b	9	3	ENSDARG00000070170/ENSDARG00000113766/ENSDARG00000105631	6	ENSDARG00000039392/ENSDARG00000090866/ENSDARG00000103860/ENSDARG00000045589/ENSDARG00000052011/ENSDARG00000069953
BP	GO:0045893	positive regulation of transcription, DNA-templated	24/1364	447/17669	0.98026344853041	0.99999442414361	ENSDARG00000028731/ENSDARG00000020239/ENSDARG00000039117/ENSDARG00000036096/ENSDARG00000007891/ENSDARG00000103777/ENSDARG00000008904/ENSDARG00000010940/ENSDARG00000040321/ENSDARG00000040779/ENSDARG00000077955/ENSDARG00000059304/ENSDARG00000102959/ENSDARG00000034896/ENSDARG00000028027/ENSDARG00000076106/ENSDARG00000024894/ENSDARG00000045611/ENSDARG00000027658/ENSDARG00000019392/ENSDARG00000094438/ENSDARG00000006939/ENSDARG00000018025/ENSDARG00000111506	stat4/lpin1/tefa/smad3a/meox1/znf1001/smarca2/BX957278.1/rx2/med16/rnf6/chchd2/zgc_171220/ldb2b/trim63a/ftr43/tbx5a/nfybb/irf10/stat5a/plac8.2/tbx16l/tbx2a/BX470259.1	24	10	ENSDARG00000028731/ENSDARG00000020239/ENSDARG00000103777/ENSDARG00000040321/ENSDARG00000040779/ENSDARG00000102959/ENSDARG00000028027/ENSDARG00000027658/ENSDARG00000018025/ENSDARG00000111506	14	ENSDARG00000039117/ENSDARG00000036096/ENSDARG00000007891/ENSDARG00000008904/ENSDARG00000010940/ENSDARG00000077955/ENSDARG00000059304/ENSDARG00000034896/ENSDARG00000076106/ENSDARG00000024894/ENSDARG00000045611/ENSDARG00000019392/ENSDARG00000094438/ENSDARG00000006939
BP	GO:1902680	positive regulation of RNA biosynthetic process	24/1364	447/17669	0.98026344853041	0.99999442414361	ENSDARG00000028731/ENSDARG00000020239/ENSDARG00000039117/ENSDARG00000036096/ENSDARG00000007891/ENSDARG00000103777/ENSDARG00000008904/ENSDARG00000010940/ENSDARG00000040321/ENSDARG00000040779/ENSDARG00000077955/ENSDARG00000059304/ENSDARG00000102959/ENSDARG00000034896/ENSDARG00000028027/ENSDARG00000076106/ENSDARG00000024894/ENSDARG00000045611/ENSDARG00000027658/ENSDARG00000019392/ENSDARG00000094438/ENSDARG00000006939/ENSDARG00000018025/ENSDARG00000111506	stat4/lpin1/tefa/smad3a/meox1/znf1001/smarca2/BX957278.1/rx2/med16/rnf6/chchd2/zgc_171220/ldb2b/trim63a/ftr43/tbx5a/nfybb/irf10/stat5a/plac8.2/tbx16l/tbx2a/BX470259.1	24	10	ENSDARG00000028731/ENSDARG00000020239/ENSDARG00000103777/ENSDARG00000040321/ENSDARG00000040779/ENSDARG00000102959/ENSDARG00000028027/ENSDARG00000027658/ENSDARG00000018025/ENSDARG00000111506	14	ENSDARG00000039117/ENSDARG00000036096/ENSDARG00000007891/ENSDARG00000008904/ENSDARG00000010940/ENSDARG00000077955/ENSDARG00000059304/ENSDARG00000034896/ENSDARG00000076106/ENSDARG00000024894/ENSDARG00000045611/ENSDARG00000019392/ENSDARG00000094438/ENSDARG00000006939
BP	GO:1903508	positive regulation of nucleic acid-templated transcription	24/1364	447/17669	0.98026344853041	0.99999442414361	ENSDARG00000028731/ENSDARG00000020239/ENSDARG00000039117/ENSDARG00000036096/ENSDARG00000007891/ENSDARG00000103777/ENSDARG00000008904/ENSDARG00000010940/ENSDARG00000040321/ENSDARG00000040779/ENSDARG00000077955/ENSDARG00000059304/ENSDARG00000102959/ENSDARG00000034896/ENSDARG00000028027/ENSDARG00000076106/ENSDARG00000024894/ENSDARG00000045611/ENSDARG00000027658/ENSDARG00000019392/ENSDARG00000094438/ENSDARG00000006939/ENSDARG00000018025/ENSDARG00000111506	stat4/lpin1/tefa/smad3a/meox1/znf1001/smarca2/BX957278.1/rx2/med16/rnf6/chchd2/zgc_171220/ldb2b/trim63a/ftr43/tbx5a/nfybb/irf10/stat5a/plac8.2/tbx16l/tbx2a/BX470259.1	24	10	ENSDARG00000028731/ENSDARG00000020239/ENSDARG00000103777/ENSDARG00000040321/ENSDARG00000040779/ENSDARG00000102959/ENSDARG00000028027/ENSDARG00000027658/ENSDARG00000018025/ENSDARG00000111506	14	ENSDARG00000039117/ENSDARG00000036096/ENSDARG00000007891/ENSDARG00000008904/ENSDARG00000010940/ENSDARG00000077955/ENSDARG00000059304/ENSDARG00000034896/ENSDARG00000076106/ENSDARG00000024894/ENSDARG00000045611/ENSDARG00000019392/ENSDARG00000094438/ENSDARG00000006939
BP	GO:0031109	microtubule polymerization or depolymerization	1/1364	49/17669	0.980595159680307	0.99999442414361	ENSDARG00000060298	nin	1	0		1	ENSDARG00000060298
BP	GO:0048565	digestive tract development	1/1364	49/17669	0.980595159680307	0.99999442414361	ENSDARG00000062756	pllp	1	1	ENSDARG00000062756	0
BP	GO:0051961	negative regulation of nervous system development	1/1364	49/17669	0.980595159680307	0.99999442414361	ENSDARG00000028393	daam2	1	0		1	ENSDARG00000028393
BP	GO:0031399	regulation of protein modification process	21/1364	401/17669	0.98072008402731	0.99999442414361	novel.6144/ENSDARG00000035858/ENSDARG00000038805/ENSDARG00000001769/ENSDARG00000019125/ENSDARG00000012671/ENSDARG00000101040/ENSDARG00000044619/ENSDARG00000021555/ENSDARG00000077677/ENSDARG00000034855/ENSDARG00000039052/ENSDARG00000019307/ENSDARG00000009087/ENSDARG00000034895/ENSDARG00000058557/ENSDARG00000098726/ENSDARG00000101279/ENSDARG00000026294/ENSDARG00000098663/ENSDARG00000068969	-/cnn2/pigp/ptpra/klhl40b/inhbaa/ccl20a.3/birc2/prkn/pdgfd/ccnb3/klhl40a/dusp5/cd74a/tgfb1b/il11b/rptor/ndr2/erbb2/fgf19/zgc_153759	21	7	ENSDARG00000038805/ENSDARG00000001769/ENSDARG00000101040/ENSDARG00000044619/ENSDARG00000021555/ENSDARG00000009087/ENSDARG00000101279	14	novel.6144/ENSDARG00000035858/ENSDARG00000019125/ENSDARG00000012671/ENSDARG00000077677/ENSDARG00000034855/ENSDARG00000039052/ENSDARG00000019307/ENSDARG00000034895/ENSDARG00000058557/ENSDARG00000098726/ENSDARG00000026294/ENSDARG00000098663/ENSDARG00000068969
BP	GO:0006605	protein targeting	4/1364	115/17669	0.980744761018626	0.99999442414361	ENSDARG00000040707/novel.5706/ENSDARG00000059424/ENSDARG00000087732	chchd4b/-/rnf215/BX649540.1	4	3	novel.5706/ENSDARG00000059424/ENSDARG00000087732	1	ENSDARG00000040707
BP	GO:0006470	protein dephosphorylation	8/1364	189/17669	0.981398487997844	0.99999442414361	novel.9609/ENSDARG00000039682/ENSDARG00000001769/novel.6453/ENSDARG00000019307/ENSDARG00000103225/ENSDARG00000059044/ENSDARG00000042387	-/si_ch211-121a2.2/ptpra/-/dusp5/UBLCP1/epm2a/zgc_77752	8	4	novel.9609/ENSDARG00000001769/ENSDARG00000059044/ENSDARG00000042387	4	ENSDARG00000039682/novel.6453/ENSDARG00000019307/ENSDARG00000103225
BP	GO:0070848	response to growth factor	8/1364	189/17669	0.981398487997844	0.99999442414361	ENSDARG00000075733/ENSDARG00000036096/ENSDARG00000034895/ENSDARG00000102068/ENSDARG00000012723/ENSDARG00000101279/ENSDARG00000098663/ENSDARG00000060766	zyx/smad3a/tgfb1b/shcbp1/rbm14a/ndr2/fgf19/pxnb	8	1	ENSDARG00000101279	7	ENSDARG00000075733/ENSDARG00000036096/ENSDARG00000034895/ENSDARG00000102068/ENSDARG00000012723/ENSDARG00000098663/ENSDARG00000060766
BP	GO:0071363	cellular response to growth factor stimulus	8/1364	189/17669	0.981398487997844	0.99999442414361	ENSDARG00000075733/ENSDARG00000036096/ENSDARG00000034895/ENSDARG00000102068/ENSDARG00000012723/ENSDARG00000101279/ENSDARG00000098663/ENSDARG00000060766	zyx/smad3a/tgfb1b/shcbp1/rbm14a/ndr2/fgf19/pxnb	8	1	ENSDARG00000101279	7	ENSDARG00000075733/ENSDARG00000036096/ENSDARG00000034895/ENSDARG00000102068/ENSDARG00000012723/ENSDARG00000098663/ENSDARG00000060766
BP	GO:0065004	protein-DNA complex assembly	4/1364	116/17669	0.981820171116028	0.99999442414361	ENSDARG00000041411/ENSDARG00000077456/ENSDARG00000053685/ENSDARG00000075538	rad51/si_ch211-113a14.12/gtf2a2/zgc_163061	4	2	ENSDARG00000041411/ENSDARG00000053685	2	ENSDARG00000077456/ENSDARG00000075538
BP	GO:0048193	Golgi vesicle transport	5/1364	136/17669	0.982611374556617	0.99999442414361	ENSDARG00000055610/ENSDARG00000021082/ENSDARG00000059424/ENSDARG00000052851/ENSDARG00000038743	exoc2/sec31a/rnf215/golph3/copb2	5	3	ENSDARG00000055610/ENSDARG00000059424/ENSDARG00000052851	2	ENSDARG00000021082/ENSDARG00000038743
BP	GO:0050804	modulation of chemical synaptic transmission	4/1364	117/17669	0.982838597445612	0.99999442414361	ENSDARG00000041062/ENSDARG00000070972/ENSDARG00000041133/ENSDARG00000037415	calb2a/si_ch211-81a5.8/rapsn/dlgap1b	4	3	ENSDARG00000041062/ENSDARG00000070972/ENSDARG00000041133	1	ENSDARG00000037415
BP	GO:0099177	regulation of trans-synaptic signaling	4/1364	117/17669	0.982838597445612	0.99999442414361	ENSDARG00000041062/ENSDARG00000070972/ENSDARG00000041133/ENSDARG00000037415	calb2a/si_ch211-81a5.8/rapsn/dlgap1b	4	3	ENSDARG00000041062/ENSDARG00000070972/ENSDARG00000041133	1	ENSDARG00000037415
BP	GO:0098662	inorganic cation transmembrane transport	27/1364	498/17669	0.982942434049118	0.99999442414361	ENSDARG00000007180/ENSDARG00000056719/ENSDARG00000023151/ENSDARG00000013335/ENSDARG00000039392/ENSDARG00000016835/ENSDARG00000100917/ENSDARG00000040252/ENSDARG00000076318/ENSDARG00000070170/ENSDARG00000090866/ENSDARG00000011259/ENSDARG00000058498/ENSDARG00000034424/ENSDARG00000023587/ENSDARG00000113766/ENSDARG00000056750/ENSDARG00000105631/ENSDARG00000055123/ENSDARG00000068787/ENSDARG00000075147/ENSDARG00000026855/ENSDARG00000103860/ENSDARG00000045589/ENSDARG00000052011/ENSDARG00000026682/ENSDARG00000069953	slc30a4/slc6a19b/ucp1/anxa6/wnk1b/tcirg1a/slc30a8/atp1a1a.5/atp6v1ab/si_ch211-225p5.8/kcnj1a.2/trpm1a/slc9a3.1/atp1b2b/kcnk5a/CU462915.1/si_ch211-254p10.2/CABP4/kcnk2a/slc6a17/lrrc38a/cacna2d4a/wu_fu71h07/kcnj8/rrad/zgc_101583/kcnq5b	27	14	ENSDARG00000007180/ENSDARG00000056719/ENSDARG00000023151/ENSDARG00000016835/ENSDARG00000070170/ENSDARG00000011259/ENSDARG00000034424/ENSDARG00000113766/ENSDARG00000056750/ENSDARG00000105631/ENSDARG00000055123/ENSDARG00000075147/ENSDARG00000026855/ENSDARG00000026682	13	ENSDARG00000013335/ENSDARG00000039392/ENSDARG00000100917/ENSDARG00000040252/ENSDARG00000076318/ENSDARG00000090866/ENSDARG00000058498/ENSDARG00000023587/ENSDARG00000068787/ENSDARG00000103860/ENSDARG00000045589/ENSDARG00000052011/ENSDARG00000069953
BP	GO:0003002	regionalization	8/1364	191/17669	0.983058014586324	0.99999442414361	ENSDARG00000035285/ENSDARG00000014517/ENSDARG00000041691/ENSDARG00000060298/ENSDARG00000053474/ENSDARG00000031809/ENSDARG00000101279/ENSDARG00000014039	ncor1/usp5/bhlhe41/nin/tdrkh/rbm24b/ndr2/si_dkeyp-93d12.1	8	4	ENSDARG00000035285/ENSDARG00000041691/ENSDARG00000053474/ENSDARG00000101279	4	ENSDARG00000014517/ENSDARG00000060298/ENSDARG00000031809/ENSDARG00000014039
BP	GO:0071824	protein-DNA complex subunit organization	4/1364	119/17669	0.984715562185559	0.99999442414361	ENSDARG00000041411/ENSDARG00000077456/ENSDARG00000053685/ENSDARG00000075538	rad51/si_ch211-113a14.12/gtf2a2/zgc_163061	4	2	ENSDARG00000041411/ENSDARG00000053685	2	ENSDARG00000077456/ENSDARG00000075538
BP	GO:0002429	immune response-activating cell surface receptor signaling pathway	1/1364	52/17669	0.984762026011363	0.99999442414361	ENSDARG00000003061	cd276	1	0		1	ENSDARG00000003061
BP	GO:0006898	receptor-mediated endocytosis	2/1364	77/17669	0.984837858298912	0.99999442414361	ENSDARG00000020009/ENSDARG00000053091	bmp2k/DAB2	2	1	ENSDARG00000020009	1	ENSDARG00000053091
BP	GO:0015931	nucleobase-containing compound transport	2/1364	77/17669	0.984837858298912	0.99999442414361	ENSDARG00000027355/ENSDARG00000093019	slc25a4/si_dkey-83k24.5	2	1	ENSDARG00000027355	1	ENSDARG00000093019
BP	GO:0030705	cytoskeleton-dependent intracellular transport	2/1364	77/17669	0.984837858298912	0.99999442414361	ENSDARG00000078440/ENSDARG00000061635	ccdc88aa/myo5aa	2	1	ENSDARG00000078440	1	ENSDARG00000061635
BP	GO:0045216	cell-cell junction organization	2/1364	77/17669	0.984837858298912	0.99999442414361	ENSDARG00000015964/ENSDARG00000089435	zgc_153311/macf1b	2	2	ENSDARG00000015964/ENSDARG00000089435	0
BP	GO:0051253	negative regulation of RNA metabolic process	15/1364	313/17669	0.98551581686319	0.99999442414361	ENSDARG00000035285/ENSDARG00000036161/ENSDARG00000034503/ENSDARG00000044356/ENSDARG00000041691/ENSDARG00000041402/ENSDARG00000079443/ENSDARG00000104311/ENSDARG00000100612/ENSDARG00000031809/ENSDARG00000060354/ENSDARG00000075624/ENSDARG00000034896/ENSDARG00000071413/ENSDARG00000070795	ncor1/hnrnpa0l/per2/tp63/bhlhe41/zc3h14/vipb/scmh1/si_ch211-163c2.1/rbm24b/samd7/bend5/ldb2b/mier2/eaf1	15	5	ENSDARG00000035285/ENSDARG00000041691/ENSDARG00000041402/ENSDARG00000060354/ENSDARG00000070795	10	ENSDARG00000036161/ENSDARG00000034503/ENSDARG00000044356/ENSDARG00000079443/ENSDARG00000104311/ENSDARG00000100612/ENSDARG00000031809/ENSDARG00000075624/ENSDARG00000034896/ENSDARG00000071413
BP	GO:0051656	establishment of organelle localization	7/1364	177/17669	0.985922306671016	0.99999442414361	ENSDARG00000029290/ENSDARG00000041450/ENSDARG00000070972/ENSDARG00000051981/ENSDARG00000004618/ENSDARG00000070991/ENSDARG00000061635	stx11b.1/rab11a/si_ch211-81a5.8/STX3/stx2a/mlpha/myo5aa	7	5	ENSDARG00000029290/ENSDARG00000041450/ENSDARG00000070972/ENSDARG00000051981/ENSDARG00000070991	2	ENSDARG00000004618/ENSDARG00000061635
BP	GO:0006473	protein acetylation	1/1364	53/17669	0.985941829412651	0.99999442414361	ENSDARG00000028894	mrgbp	1	1	ENSDARG00000028894	0
BP	GO:0031328	positive regulation of cellular biosynthetic process	26/1364	489/17669	0.986049190467799	0.99999442414361	ENSDARG00000028731/ENSDARG00000020239/ENSDARG00000039117/ENSDARG00000029088/ENSDARG00000036096/ENSDARG00000007891/ENSDARG00000026925/ENSDARG00000103777/ENSDARG00000008904/ENSDARG00000010940/ENSDARG00000040321/ENSDARG00000040779/ENSDARG00000077955/ENSDARG00000059304/ENSDARG00000102959/ENSDARG00000034896/ENSDARG00000028027/ENSDARG00000076106/ENSDARG00000024894/ENSDARG00000045611/ENSDARG00000027658/ENSDARG00000019392/ENSDARG00000094438/ENSDARG00000006939/ENSDARG00000018025/ENSDARG00000111506	stat4/lpin1/tefa/guf1/smad3a/meox1/nos2a/znf1001/smarca2/BX957278.1/rx2/med16/rnf6/chchd2/zgc_171220/ldb2b/trim63a/ftr43/tbx5a/nfybb/irf10/stat5a/plac8.2/tbx16l/tbx2a/BX470259.1	26	11	ENSDARG00000028731/ENSDARG00000020239/ENSDARG00000026925/ENSDARG00000103777/ENSDARG00000040321/ENSDARG00000040779/ENSDARG00000102959/ENSDARG00000028027/ENSDARG00000027658/ENSDARG00000018025/ENSDARG00000111506	15	ENSDARG00000039117/ENSDARG00000029088/ENSDARG00000036096/ENSDARG00000007891/ENSDARG00000008904/ENSDARG00000010940/ENSDARG00000077955/ENSDARG00000059304/ENSDARG00000034896/ENSDARG00000076106/ENSDARG00000024894/ENSDARG00000045611/ENSDARG00000019392/ENSDARG00000094438/ENSDARG00000006939
BP	GO:0045664	regulation of neuron differentiation	6/1364	159/17669	0.986149059508271	0.99999442414361	ENSDARG00000078322/ENSDARG00000019601/ENSDARG00000077090/ENSDARG00000052468/ENSDARG00000079414/ENSDARG00000009727	col12a1a/col12a1b/si_ch211-127b11.1/gsk3bb/sez6b/twf2b	6	1	ENSDARG00000079414	5	ENSDARG00000078322/ENSDARG00000019601/ENSDARG00000077090/ENSDARG00000052468/ENSDARG00000009727
BP	GO:0045934	negative regulation of nucleobase-containing compound metabolic process	17/1364	347/17669	0.98627092550027	0.99999442414361	ENSDARG00000035285/ENSDARG00000036161/ENSDARG00000034503/ENSDARG00000044356/ENSDARG00000041691/ENSDARG00000041402/ENSDARG00000079443/ENSDARG00000104311/ENSDARG00000100612/ENSDARG00000031809/ENSDARG00000060354/ENSDARG00000021572/ENSDARG00000075624/ENSDARG00000034896/ENSDARG00000036136/ENSDARG00000071413/ENSDARG00000070795	ncor1/hnrnpa0l/per2/tp63/bhlhe41/zc3h14/vipb/scmh1/si_ch211-163c2.1/rbm24b/samd7/cgas/bend5/ldb2b/tipin/mier2/eaf1	17	6	ENSDARG00000035285/ENSDARG00000041691/ENSDARG00000041402/ENSDARG00000060354/ENSDARG00000021572/ENSDARG00000070795	11	ENSDARG00000036161/ENSDARG00000034503/ENSDARG00000044356/ENSDARG00000079443/ENSDARG00000104311/ENSDARG00000100612/ENSDARG00000031809/ENSDARG00000075624/ENSDARG00000034896/ENSDARG00000036136/ENSDARG00000071413
BP	GO:0006281	DNA repair	12/1364	265/17669	0.98654452916986	0.99999442414361	ENSDARG00000008748/novel.4383/ENSDARG00000019498/ENSDARG00000018296/ENSDARG00000033273/ENSDARG00000041411/ENSDARG00000114158/ENSDARG00000077479/ENSDARG00000024967/ENSDARG00000021572/ENSDARG00000018022/ENSDARG00000071551	ube2na/-/cry5/rev1/primpol/rad51/CR385053.3/msh5/fancg/cgas/msh2/xrcc6	12	8	novel.4383/ENSDARG00000018296/ENSDARG00000033273/ENSDARG00000041411/ENSDARG00000114158/ENSDARG00000024967/ENSDARG00000021572/ENSDARG00000071551	4	ENSDARG00000008748/ENSDARG00000019498/ENSDARG00000077479/ENSDARG00000018022
BP	GO:0006334	nucleosome assembly	2/1364	79/17669	0.986806291429478	0.99999442414361	ENSDARG00000077456/ENSDARG00000075538	si_ch211-113a14.12/zgc_163061	2	0		2	ENSDARG00000077456/ENSDARG00000075538
BP	GO:0009953	dorsal/ventral pattern formation	2/1364	79/17669	0.986806291429478	0.99999442414361	ENSDARG00000014517/ENSDARG00000101279	usp5/ndr2	2	1	ENSDARG00000101279	1	ENSDARG00000014517
BP	GO:0071826	ribonucleoprotein complex subunit organization	4/1364	122/17669	0.987169689993441	0.99999442414361	ENSDARG00000010194/ENSDARG00000053474/novel.6053/ENSDARG00000014039	eif4bb/tdrkh/-/si_dkeyp-93d12.1	4	3	ENSDARG00000010194/ENSDARG00000053474/novel.6053	1	ENSDARG00000014039
BP	GO:0009891	positive regulation of biosynthetic process	26/1364	492/17669	0.987318523299031	0.99999442414361	ENSDARG00000028731/ENSDARG00000020239/ENSDARG00000039117/ENSDARG00000029088/ENSDARG00000036096/ENSDARG00000007891/ENSDARG00000026925/ENSDARG00000103777/ENSDARG00000008904/ENSDARG00000010940/ENSDARG00000040321/ENSDARG00000040779/ENSDARG00000077955/ENSDARG00000059304/ENSDARG00000102959/ENSDARG00000034896/ENSDARG00000028027/ENSDARG00000076106/ENSDARG00000024894/ENSDARG00000045611/ENSDARG00000027658/ENSDARG00000019392/ENSDARG00000094438/ENSDARG00000006939/ENSDARG00000018025/ENSDARG00000111506	stat4/lpin1/tefa/guf1/smad3a/meox1/nos2a/znf1001/smarca2/BX957278.1/rx2/med16/rnf6/chchd2/zgc_171220/ldb2b/trim63a/ftr43/tbx5a/nfybb/irf10/stat5a/plac8.2/tbx16l/tbx2a/BX470259.1	26	11	ENSDARG00000028731/ENSDARG00000020239/ENSDARG00000026925/ENSDARG00000103777/ENSDARG00000040321/ENSDARG00000040779/ENSDARG00000102959/ENSDARG00000028027/ENSDARG00000027658/ENSDARG00000018025/ENSDARG00000111506	15	ENSDARG00000039117/ENSDARG00000029088/ENSDARG00000036096/ENSDARG00000007891/ENSDARG00000008904/ENSDARG00000010940/ENSDARG00000077955/ENSDARG00000059304/ENSDARG00000034896/ENSDARG00000076106/ENSDARG00000024894/ENSDARG00000045611/ENSDARG00000019392/ENSDARG00000094438/ENSDARG00000006939
BP	GO:0001933	negative regulation of protein phosphorylation	2/1364	80/17669	0.987694829876002	0.99999442414361	ENSDARG00000021555/ENSDARG00000019307	prkn/dusp5	2	1	ENSDARG00000021555	1	ENSDARG00000019307
BP	GO:0009101	glycoprotein biosynthetic process	10/1364	233/17669	0.98774870442189	0.99999442414361	novel.4325/ENSDARG00000089233/ENSDARG00000056745/ENSDARG00000114948/ENSDARG00000095482/ENSDARG00000077198/ENSDARG00000094981/ENSDARG00000043816/ENSDARG00000079310/ENSDARG00000062278	-/csgalnact1b/necab2/zgc_194551/ENSDARG00000095482/chst12b/chst12b/st6galnac1.2/st3gal1l/si_dkey-202e17.1	10	7	ENSDARG00000089233/ENSDARG00000056745/ENSDARG00000114948/ENSDARG00000077198/ENSDARG00000094981/ENSDARG00000043816/ENSDARG00000062278	3	novel.4325/ENSDARG00000095482/ENSDARG00000079310
BP	GO:0010557	positive regulation of macromolecule biosynthetic process	25/1364	478/17669	0.98796173755467	0.99999442414361	ENSDARG00000028731/ENSDARG00000020239/ENSDARG00000039117/ENSDARG00000029088/ENSDARG00000036096/ENSDARG00000007891/ENSDARG00000103777/ENSDARG00000008904/ENSDARG00000010940/ENSDARG00000040321/ENSDARG00000040779/ENSDARG00000077955/ENSDARG00000059304/ENSDARG00000102959/ENSDARG00000034896/ENSDARG00000028027/ENSDARG00000076106/ENSDARG00000024894/ENSDARG00000045611/ENSDARG00000027658/ENSDARG00000019392/ENSDARG00000094438/ENSDARG00000006939/ENSDARG00000018025/ENSDARG00000111506	stat4/lpin1/tefa/guf1/smad3a/meox1/znf1001/smarca2/BX957278.1/rx2/med16/rnf6/chchd2/zgc_171220/ldb2b/trim63a/ftr43/tbx5a/nfybb/irf10/stat5a/plac8.2/tbx16l/tbx2a/BX470259.1	25	10	ENSDARG00000028731/ENSDARG00000020239/ENSDARG00000103777/ENSDARG00000040321/ENSDARG00000040779/ENSDARG00000102959/ENSDARG00000028027/ENSDARG00000027658/ENSDARG00000018025/ENSDARG00000111506	15	ENSDARG00000039117/ENSDARG00000029088/ENSDARG00000036096/ENSDARG00000007891/ENSDARG00000008904/ENSDARG00000010940/ENSDARG00000077955/ENSDARG00000059304/ENSDARG00000034896/ENSDARG00000076106/ENSDARG00000024894/ENSDARG00000045611/ENSDARG00000019392/ENSDARG00000094438/ENSDARG00000006939
BP	GO:0033043	regulation of organelle organization	20/1364	399/17669	0.987995746881918	0.99999442414361	ENSDARG00000027355/ENSDARG00000045262/ENSDARG00000058128/ENSDARG00000099506/ENSDARG00000069290/ENSDARG00000056639/ENSDARG00000045864/ENSDARG00000007396/novel.4785/ENSDARG00000078440/ENSDARG00000021555/ENSDARG00000056050/ENSDARG00000101457/ENSDARG00000052468/ENSDARG00000014113/ENSDARG00000034211/ENSDARG00000077261/novel.4148/ENSDARG00000009727/ENSDARG00000035560	slc25a4/gsnb/msna/RAC1/bida/carmil2/lmod2b/rnd3b/-/ccdc88aa/prkn/kctd17/cdc42ep4a/gsk3bb/wasla/capn2l/lmod1b/-/twf2b/capga	20	10	ENSDARG00000027355/ENSDARG00000099506/ENSDARG00000069290/ENSDARG00000056639/ENSDARG00000045864/ENSDARG00000078440/ENSDARG00000021555/ENSDARG00000014113/ENSDARG00000034211/ENSDARG00000077261	10	ENSDARG00000045262/ENSDARG00000058128/ENSDARG00000007396/novel.4785/ENSDARG00000056050/ENSDARG00000101457/ENSDARG00000052468/novel.4148/ENSDARG00000009727/ENSDARG00000035560
BP	GO:0045930	negative regulation of mitotic cell cycle	1/1364	55/17669	0.988034640164509	0.99999442414361	ENSDARG00000039217	orc1	1	0		1	ENSDARG00000039217
BP	GO:0034728	nucleosome organization	2/1364	81/17669	0.988524940949263	0.99999442414361	ENSDARG00000077456/ENSDARG00000075538	si_ch211-113a14.12/zgc_163061	2	0		2	ENSDARG00000077456/ENSDARG00000075538
BP	GO:0043269	regulation of ion transport	10/1364	236/17669	0.989292323668126	0.99999442414361	ENSDARG00000039392/ENSDARG00000070170/ENSDARG00000079443/ENSDARG00000090866/ENSDARG00000113766/ENSDARG00000105631/ENSDARG00000103860/ENSDARG00000045589/ENSDARG00000052011/ENSDARG00000069953	wnk1b/si_ch211-225p5.8/vipb/kcnj1a.2/CU462915.1/CABP4/wu_fu71h07/kcnj8/rrad/kcnq5b	10	3	ENSDARG00000070170/ENSDARG00000113766/ENSDARG00000105631	7	ENSDARG00000039392/ENSDARG00000079443/ENSDARG00000090866/ENSDARG00000103860/ENSDARG00000045589/ENSDARG00000052011/ENSDARG00000069953
BP	GO:0000122	negative regulation of transcription by RNA polymerase II	6/1364	164/17669	0.989340103559403	0.99999442414361	ENSDARG00000035285/ENSDARG00000036161/ENSDARG00000034503/ENSDARG00000034896/ENSDARG00000071413/ENSDARG00000070795	ncor1/hnrnpa0l/per2/ldb2b/mier2/eaf1	6	2	ENSDARG00000035285/ENSDARG00000070795	4	ENSDARG00000036161/ENSDARG00000034503/ENSDARG00000034896/ENSDARG00000071413
BP	GO:0042326	negative regulation of phosphorylation	2/1364	83/17669	0.990024524270901	0.99999442414361	ENSDARG00000021555/ENSDARG00000019307	prkn/dusp5	2	1	ENSDARG00000021555	1	ENSDARG00000019307
BP	GO:0016570	histone modification	7/1364	185/17669	0.990576249525779	0.99999442414361	ENSDARG00000057093/ENSDARG00000005629/ENSDARG00000041081/ENSDARG00000101422/ENSDARG00000104114/ENSDARG00000028894/ENSDARG00000071413	kdm5ba/smyd2b/kmt5b/hdac12/kmt5ab/mrgbp/mier2	7	3	ENSDARG00000057093/ENSDARG00000041081/ENSDARG00000028894	4	ENSDARG00000005629/ENSDARG00000101422/ENSDARG00000104114/ENSDARG00000071413
BP	GO:0001756	somitogenesis	1/1364	58/17669	0.990604807687108	0.99999442414361	ENSDARG00000031809	rbm24b	1	0		1	ENSDARG00000031809
BP	GO:0050920	regulation of chemotaxis	1/1364	58/17669	0.990604807687108	0.99999442414361	ENSDARG00000093498	MACIR	1	0		1	ENSDARG00000093498
BP	GO:0006897	endocytosis	12/1364	275/17669	0.9911978539741	0.99999442414361	ENSDARG00000062756/ENSDARG00000007370/ENSDARG00000112959/ENSDARG00000020009/ENSDARG00000099506/ENSDARG00000053091/ENSDARG00000070903/ENSDARG00000062330/ENSDARG00000078953/ENSDARG00000044246/ENSDARG00000055613/ENSDARG00000111315	pllp/dysf/SRL/bmp2k/RAC1/DAB2/met/BLTP1/epn3a/snx18b/C16H1orf43/CT583642.2	12	3	ENSDARG00000062756/ENSDARG00000020009/ENSDARG00000099506	9	ENSDARG00000007370/ENSDARG00000112959/ENSDARG00000053091/ENSDARG00000070903/ENSDARG00000062330/ENSDARG00000078953/ENSDARG00000044246/ENSDARG00000055613/ENSDARG00000111315
BP	GO:0051254	positive regulation of RNA metabolic process	24/1364	472/17669	0.991299203331397	0.99999442414361	ENSDARG00000028731/ENSDARG00000020239/ENSDARG00000039117/ENSDARG00000036096/ENSDARG00000007891/ENSDARG00000103777/ENSDARG00000008904/ENSDARG00000010940/ENSDARG00000040321/ENSDARG00000040779/ENSDARG00000077955/ENSDARG00000059304/ENSDARG00000102959/ENSDARG00000034896/ENSDARG00000028027/ENSDARG00000076106/ENSDARG00000024894/ENSDARG00000045611/ENSDARG00000027658/ENSDARG00000019392/ENSDARG00000094438/ENSDARG00000006939/ENSDARG00000018025/ENSDARG00000111506	stat4/lpin1/tefa/smad3a/meox1/znf1001/smarca2/BX957278.1/rx2/med16/rnf6/chchd2/zgc_171220/ldb2b/trim63a/ftr43/tbx5a/nfybb/irf10/stat5a/plac8.2/tbx16l/tbx2a/BX470259.1	24	10	ENSDARG00000028731/ENSDARG00000020239/ENSDARG00000103777/ENSDARG00000040321/ENSDARG00000040779/ENSDARG00000102959/ENSDARG00000028027/ENSDARG00000027658/ENSDARG00000018025/ENSDARG00000111506	14	ENSDARG00000039117/ENSDARG00000036096/ENSDARG00000007891/ENSDARG00000008904/ENSDARG00000010940/ENSDARG00000077955/ENSDARG00000059304/ENSDARG00000034896/ENSDARG00000076106/ENSDARG00000024894/ENSDARG00000045611/ENSDARG00000019392/ENSDARG00000094438/ENSDARG00000006939
BP	GO:0006400	tRNA modification	1/1364	59/17669	0.991332480295976	0.99999442414361	ENSDARG00000016093	qtrt2	1	0		1	ENSDARG00000016093
BP	GO:0007043	cell-cell junction assembly	1/1364	59/17669	0.991332480295976	0.99999442414361	ENSDARG00000015964	zgc_153311	1	1	ENSDARG00000015964	0
BP	GO:0007389	pattern specification process	13/1364	293/17669	0.991541073942997	0.99999442414361	ENSDARG00000035285/ENSDARG00000014517/ENSDARG00000041691/ENSDARG00000057633/ENSDARG00000060298/ENSDARG00000053474/ENSDARG00000101949/ENSDARG00000096433/ENSDARG00000019838/ENSDARG00000031809/ENSDARG00000055128/ENSDARG00000101279/ENSDARG00000014039	ncor1/usp5/bhlhe41/cxcr4a/nin/tdrkh/numbl/rock2b/ugdh/rbm24b/armc4/ndr2/si_dkeyp-93d12.1	13	5	ENSDARG00000035285/ENSDARG00000041691/ENSDARG00000053474/ENSDARG00000101949/ENSDARG00000101279	8	ENSDARG00000014517/ENSDARG00000057633/ENSDARG00000060298/ENSDARG00000096433/ENSDARG00000019838/ENSDARG00000031809/ENSDARG00000055128/ENSDARG00000014039
BP	GO:0016569	covalent chromatin modification	7/1364	188/17669	0.99191345987935	0.99999442414361	ENSDARG00000057093/ENSDARG00000005629/ENSDARG00000041081/ENSDARG00000101422/ENSDARG00000104114/ENSDARG00000028894/ENSDARG00000071413	kdm5ba/smyd2b/kmt5b/hdac12/kmt5ab/mrgbp/mier2	7	3	ENSDARG00000057093/ENSDARG00000041081/ENSDARG00000028894	4	ENSDARG00000005629/ENSDARG00000101422/ENSDARG00000104114/ENSDARG00000071413
BP	GO:0040008	regulation of growth	2/1364	86/17669	0.991921563876611	0.99999442414361	ENSDARG00000039217/ENSDARG00000098726	orc1/rptor	2	0		2	ENSDARG00000039217/ENSDARG00000098726
BP	GO:0002768	immune response-regulating cell surface receptor signaling pathway	1/1364	60/17669	0.99200383162342	0.99999442414361	ENSDARG00000003061	cd276	1	0		1	ENSDARG00000003061
BP	GO:0040013	negative regulation of locomotion	1/1364	60/17669	0.99200383162342	0.99999442414361	ENSDARG00000093498	MACIR	1	0		1	ENSDARG00000093498
BP	GO:0051271	negative regulation of cellular component movement	1/1364	60/17669	0.99200383162342	0.99999442414361	ENSDARG00000093498	MACIR	1	0		1	ENSDARG00000093498
BP	GO:0070507	regulation of microtubule cytoskeleton organization	1/1364	60/17669	0.99200383162342	0.99999442414361	ENSDARG00000052468	gsk3bb	1	0		1	ENSDARG00000052468
BP	GO:0007417	central nervous system development	19/1364	395/17669	0.992275922294469	0.99999442414361	ENSDARG00000035285/ENSDARG00000045262/ENSDARG00000054683/ENSDARG00000099257/ENSDARG00000016494/ENSDARG00000057633/ENSDARG00000060298/ENSDARG00000104246/ENSDARG00000116804/ENSDARG00000070903/ENSDARG00000044754/ENSDARG00000040948/ENSDARG00000058179/ENSDARG00000037373/ENSDARG00000101279/ENSDARG00000037178/ENSDARG00000028393/ENSDARG00000098663/ENSDARG00000053650	ncor1/gsnb/prdm8b/si_ch73-119p20.1/ddc/cxcr4a/nin/exosc3/CABZ01037174.1/met/gnrh2/olig1/ackr3b/ephb2a/ndr2/zic2b/daam2/fgf19/foxb1b	19	13	ENSDARG00000035285/ENSDARG00000054683/ENSDARG00000099257/ENSDARG00000016494/ENSDARG00000104246/ENSDARG00000116804/ENSDARG00000044754/ENSDARG00000040948/ENSDARG00000058179/ENSDARG00000037373/ENSDARG00000101279/ENSDARG00000037178/ENSDARG00000053650	6	ENSDARG00000045262/ENSDARG00000057633/ENSDARG00000060298/ENSDARG00000070903/ENSDARG00000028393/ENSDARG00000098663
BP	GO:0001889	liver development	2/1364	87/17669	0.992471717100854	0.99999442414361	ENSDARG00000070061/ENSDARG00000070903	gfer/met	2	0		2	ENSDARG00000070061/ENSDARG00000070903
BP	GO:0006338	chromatin remodeling	2/1364	87/17669	0.992471717100854	0.99999442414361	ENSDARG00000057093/ENSDARG00000008904	kdm5ba/smarca2	2	1	ENSDARG00000057093	1	ENSDARG00000008904
BP	GO:0031503	protein-containing complex localization	2/1364	87/17669	0.992471717100854	0.99999442414361	ENSDARG00000041450/ENSDARG00000051981	rab11a/STX3	2	2	ENSDARG00000041450/ENSDARG00000051981	0
BP	GO:0051049	regulation of transport	19/1364	397/17669	0.992832282232609	0.99999442414361	ENSDARG00000027355/ENSDARG00000062756/ENSDARG00000007370/ENSDARG00000039392/ENSDARG00000020009/ENSDARG00000058128/ENSDARG00000070972/ENSDARG00000036227/ENSDARG00000053091/ENSDARG00000070170/ENSDARG00000079443/ENSDARG00000090866/ENSDARG00000113766/ENSDARG00000077045/ENSDARG00000105631/ENSDARG00000103860/ENSDARG00000045589/ENSDARG00000052011/ENSDARG00000069953	slc25a4/pllp/dysf/wnk1b/bmp2k/msna/si_ch211-81a5.8/npvf/DAB2/si_ch211-225p5.8/vipb/kcnj1a.2/CU462915.1/scg5/CABP4/wu_fu71h07/kcnj8/rrad/kcnq5b	19	9	ENSDARG00000027355/ENSDARG00000062756/ENSDARG00000020009/ENSDARG00000070972/ENSDARG00000036227/ENSDARG00000070170/ENSDARG00000113766/ENSDARG00000077045/ENSDARG00000105631	10	ENSDARG00000007370/ENSDARG00000039392/ENSDARG00000058128/ENSDARG00000053091/ENSDARG00000079443/ENSDARG00000090866/ENSDARG00000103860/ENSDARG00000045589/ENSDARG00000052011/ENSDARG00000069953
BP	GO:0008033	tRNA processing	2/1364	91/17669	0.994328277834738	0.99999442414361	ENSDARG00000016093/ENSDARG00000043404	qtrt2/rpp21	2	1	ENSDARG00000043404	1	ENSDARG00000016093
BP	GO:0061008	hepaticobiliary system development	2/1364	91/17669	0.994328277834738	0.99999442414361	ENSDARG00000070061/ENSDARG00000070903	gfer/met	2	0		2	ENSDARG00000070061/ENSDARG00000070903
BP	GO:0000375	RNA splicing, via transesterification reactions	7/1364	195/17669	0.994370311143479	0.99999442414361	ENSDARG00000010752/ENSDARG00000073847/ENSDARG00000090202/novel.6053/ENSDARG00000031809/ENSDARG00000002220/ENSDARG00000075034	acsl4b/rbm15/rbm11/-/rbm24b/C5H9orf78/raver2	7	2	novel.6053/ENSDARG00000075034	5	ENSDARG00000010752/ENSDARG00000073847/ENSDARG00000090202/ENSDARG00000031809/ENSDARG00000002220
BP	GO:0000377	RNA splicing, via transesterification reactions with bulged adenosine as nucleophile	7/1364	195/17669	0.994370311143479	0.99999442414361	ENSDARG00000010752/ENSDARG00000073847/ENSDARG00000090202/novel.6053/ENSDARG00000031809/ENSDARG00000002220/ENSDARG00000075034	acsl4b/rbm15/rbm11/-/rbm24b/C5H9orf78/raver2	7	2	novel.6053/ENSDARG00000075034	5	ENSDARG00000010752/ENSDARG00000073847/ENSDARG00000090202/ENSDARG00000031809/ENSDARG00000002220
BP	GO:0000398	mRNA splicing, via spliceosome	7/1364	195/17669	0.994370311143479	0.99999442414361	ENSDARG00000010752/ENSDARG00000073847/ENSDARG00000090202/novel.6053/ENSDARG00000031809/ENSDARG00000002220/ENSDARG00000075034	acsl4b/rbm15/rbm11/-/rbm24b/C5H9orf78/raver2	7	2	novel.6053/ENSDARG00000075034	5	ENSDARG00000010752/ENSDARG00000073847/ENSDARG00000090202/ENSDARG00000031809/ENSDARG00000002220
BP	GO:0022402	cell cycle process	17/1364	371/17669	0.994531580309427	0.99999442414361	ENSDARG00000011983/ENSDARG00000057633/ENSDARG00000069378/ENSDARG00000103907/ENSDARG00000070239/ENSDARG00000061385/ENSDARG00000034855/ENSDARG00000039217/ENSDARG00000096433/ENSDARG00000044246/ENSDARG00000041411/ENSDARG00000004647/ENSDARG00000070109/novel.4439/novel.5822/ENSDARG00000061468/ENSDARG00000098622	zgc_136908/cxcr4a/pard6a/sgo1/knl1/haus3/ccnb3/orc1/rock2b/snx18b/rad51/spice1/ncapg/-/-/ncaph/ccne1	17	3	ENSDARG00000011983/ENSDARG00000069378/ENSDARG00000041411	14	ENSDARG00000057633/ENSDARG00000103907/ENSDARG00000070239/ENSDARG00000061385/ENSDARG00000034855/ENSDARG00000039217/ENSDARG00000096433/ENSDARG00000044246/ENSDARG00000004647/ENSDARG00000070109/novel.4439/novel.5822/ENSDARG00000061468/ENSDARG00000098622
BP	GO:0098657	import into cell	17/1364	371/17669	0.994531580309427	0.99999442414361	ENSDARG00000062756/ENSDARG00000007370/ENSDARG00000112959/ENSDARG00000020009/ENSDARG00000099506/ENSDARG00000040252/ENSDARG00000053091/ENSDARG00000090866/ENSDARG00000058498/ENSDARG00000070903/ENSDARG00000062330/ENSDARG00000034424/ENSDARG00000078953/ENSDARG00000044246/ENSDARG00000055613/ENSDARG00000045589/ENSDARG00000111315	pllp/dysf/SRL/bmp2k/RAC1/atp1a1a.5/DAB2/kcnj1a.2/slc9a3.1/met/BLTP1/atp1b2b/epn3a/snx18b/C16H1orf43/kcnj8/CT583642.2	17	4	ENSDARG00000062756/ENSDARG00000020009/ENSDARG00000099506/ENSDARG00000034424	13	ENSDARG00000007370/ENSDARG00000112959/ENSDARG00000040252/ENSDARG00000053091/ENSDARG00000090866/ENSDARG00000058498/ENSDARG00000070903/ENSDARG00000062330/ENSDARG00000078953/ENSDARG00000044246/ENSDARG00000055613/ENSDARG00000045589/ENSDARG00000111315
BP	GO:0030258	lipid modification	5/1364	157/17669	0.994614734733213	0.99999442414361	ENSDARG00000073820/ENSDARG00000060316/ENSDARG00000103038/novel.7469/ENSDARG00000074876	zgc_174917/cish/pik3r3a/-/abcd1	5	2	ENSDARG00000073820/ENSDARG00000060316	3	ENSDARG00000103038/novel.7469/ENSDARG00000074876
BP	GO:0006397	mRNA processing	13/1364	304/17669	0.994715895990574	0.99999442414361	ENSDARG00000010752/ENSDARG00000017762/ENSDARG00000041402/ENSDARG00000087767/ENSDARG00000073847/ENSDARG00000031637/ENSDARG00000090202/novel.9601/novel.6053/ENSDARG00000031809/ENSDARG00000002220/ENSDARG00000075034/ENSDARG00000069804	acsl4b/srrt/zc3h14/CABZ01074298.1/rbm15/pan3/rbm11/-/-/rbm24b/C5H9orf78/raver2/si_ch211-198k9.6	13	7	ENSDARG00000041402/ENSDARG00000087767/ENSDARG00000031637/novel.9601/novel.6053/ENSDARG00000075034/ENSDARG00000069804	6	ENSDARG00000010752/ENSDARG00000017762/ENSDARG00000073847/ENSDARG00000090202/ENSDARG00000031809/ENSDARG00000002220
BP	GO:0018193	peptidyl-amino acid modification	21/1364	439/17669	0.994940498162049	0.99999442414361	ENSDARG00000011821/ENSDARG00000062304/ENSDARG00000092979/ENSDARG00000018010/ENSDARG00000005629/ENSDARG00000041081/ENSDARG00000011926/ENSDARG00000070903/ENSDARG00000062562/ENSDARG00000096433/ENSDARG00000104283/ENSDARG00000009087/ENSDARG00000071082/ENSDARG00000103830/ENSDARG00000004105/ENSDARG00000037373/ENSDARG00000028894/novel.6241/ENSDARG00000035161/ENSDARG00000026294/ENSDARG00000068969	plod2/pdpk1a/pias2/crtap/smyd2b/kmt5b/tpgs2/met/egln2/rock2b/cdc42bpaa/cd74a/p4ha1b/ddr2l/tie1/ephb2a/mrgbp/-/pkdcca/erbb2/zgc_153759	21	8	ENSDARG00000062304/ENSDARG00000092979/ENSDARG00000041081/ENSDARG00000011926/ENSDARG00000009087/ENSDARG00000037373/ENSDARG00000028894/ENSDARG00000035161	13	ENSDARG00000011821/ENSDARG00000018010/ENSDARG00000005629/ENSDARG00000070903/ENSDARG00000062562/ENSDARG00000096433/ENSDARG00000104283/ENSDARG00000071082/ENSDARG00000103830/ENSDARG00000004105/novel.6241/ENSDARG00000026294/ENSDARG00000068969
BP	GO:0006816	calcium ion transport	6/1364	179/17669	0.995250501348184	0.99999442414361	ENSDARG00000013335/ENSDARG00000003326/ENSDARG00000011259/ENSDARG00000105631/ENSDARG00000026855/ENSDARG00000052011	anxa6/cacng5a/trpm1a/CABP4/cacna2d4a/rrad	6	4	ENSDARG00000003326/ENSDARG00000011259/ENSDARG00000105631/ENSDARG00000026855	2	ENSDARG00000013335/ENSDARG00000052011
BP	GO:0016072	rRNA metabolic process	3/1364	117/17669	0.995273803873086	0.99999442414361	ENSDARG00000054606/ENSDARG00000053200/ENSDARG00000104246	mrpl1/dis3l/exosc3	3	2	ENSDARG00000054606/ENSDARG00000104246	1	ENSDARG00000053200
BP	GO:0016311	dephosphorylation	11/1364	272/17669	0.995378704384567	0.99999442414361	novel.9609/ENSDARG00000039682/ENSDARG00000001769/novel.6453/ENSDARG00000019307/novel.7469/novel.5680/ENSDARG00000103225/ENSDARG00000059044/novel.6355/ENSDARG00000042387	-/si_ch211-121a2.2/ptpra/-/dusp5/-/-/UBLCP1/epm2a/-/zgc_77752	11	5	novel.9609/ENSDARG00000001769/novel.5680/ENSDARG00000059044/ENSDARG00000042387	6	ENSDARG00000039682/novel.6453/ENSDARG00000019307/novel.7469/ENSDARG00000103225/novel.6355
BP	GO:0070588	calcium ion transmembrane transport	5/1364	160/17669	0.995469428731272	0.99999442414361	ENSDARG00000013335/ENSDARG00000011259/ENSDARG00000105631/ENSDARG00000026855/ENSDARG00000052011	anxa6/trpm1a/CABP4/cacna2d4a/rrad	5	3	ENSDARG00000011259/ENSDARG00000105631/ENSDARG00000026855	2	ENSDARG00000013335/ENSDARG00000052011
BP	GO:0000278	mitotic cell cycle	17/1364	376/17669	0.995521844439941	0.99999442414361	ENSDARG00000011983/ENSDARG00000057633/ENSDARG00000103907/ENSDARG00000034855/ENSDARG00000039217/ENSDARG00000096433/ENSDARG00000044246/ENSDARG00000041411/ENSDARG00000004647/ENSDARG00000070109/ENSDARG00000092692/novel.5822/ENSDARG00000110845/ENSDARG00000061468/ENSDARG00000055683/ENSDARG00000113783/ENSDARG00000098622	zgc_136908/cxcr4a/sgo1/ccnb3/orc1/rock2b/snx18b/rad51/spice1/ncapg/pimr133/-/pimr107/ncaph/pimr191/si_dkeyp-67e1.6/ccne1	17	4	ENSDARG00000011983/ENSDARG00000041411/ENSDARG00000092692/ENSDARG00000055683	13	ENSDARG00000057633/ENSDARG00000103907/ENSDARG00000034855/ENSDARG00000039217/ENSDARG00000096433/ENSDARG00000044246/ENSDARG00000004647/ENSDARG00000070109/novel.5822/ENSDARG00000110845/ENSDARG00000061468/ENSDARG00000113783/ENSDARG00000098622
BP	GO:0060560	developmental growth involved in morphogenesis	3/1364	118/17669	0.995573046512004	0.99999442414361	ENSDARG00000038805/ENSDARG00000059177/ENSDARG00000070795	pigp/tax1bp3/eaf1	3	2	ENSDARG00000038805/ENSDARG00000070795	1	ENSDARG00000059177
BP	GO:0031047	gene silencing by RNA	4/1364	140/17669	0.995640105108595	0.99999442414361	ENSDARG00000061268/ENSDARG00000090368/ENSDARG00000052511/ENSDARG00000089119	ago2/dre-mir-132-2/lin28b/BX663516.1	4	0		4	ENSDARG00000061268/ENSDARG00000090368/ENSDARG00000052511/ENSDARG00000089119
BP	GO:0017038	protein import	1/1364	68/17669	0.995805269073633	0.99999442414361	ENSDARG00000040707	chchd4b	1	0		1	ENSDARG00000040707
BP	GO:0030900	forebrain development	1/1364	68/17669	0.995805269073633	0.99999442414361	ENSDARG00000101279	ndr2	1	1	ENSDARG00000101279	0
BP	GO:0045892	negative regulation of transcription, DNA-templated	12/1364	293/17669	0.996029368877757	0.99999442414361	ENSDARG00000035285/ENSDARG00000036161/ENSDARG00000034503/ENSDARG00000044356/ENSDARG00000041691/ENSDARG00000104311/ENSDARG00000100612/ENSDARG00000060354/ENSDARG00000075624/ENSDARG00000034896/ENSDARG00000071413/ENSDARG00000070795	ncor1/hnrnpa0l/per2/tp63/bhlhe41/scmh1/si_ch211-163c2.1/samd7/bend5/ldb2b/mier2/eaf1	12	4	ENSDARG00000035285/ENSDARG00000041691/ENSDARG00000060354/ENSDARG00000070795	8	ENSDARG00000036161/ENSDARG00000034503/ENSDARG00000044356/ENSDARG00000104311/ENSDARG00000100612/ENSDARG00000075624/ENSDARG00000034896/ENSDARG00000071413
BP	GO:1902679	negative regulation of RNA biosynthetic process	12/1364	293/17669	0.996029368877757	0.99999442414361	ENSDARG00000035285/ENSDARG00000036161/ENSDARG00000034503/ENSDARG00000044356/ENSDARG00000041691/ENSDARG00000104311/ENSDARG00000100612/ENSDARG00000060354/ENSDARG00000075624/ENSDARG00000034896/ENSDARG00000071413/ENSDARG00000070795	ncor1/hnrnpa0l/per2/tp63/bhlhe41/scmh1/si_ch211-163c2.1/samd7/bend5/ldb2b/mier2/eaf1	12	4	ENSDARG00000035285/ENSDARG00000041691/ENSDARG00000060354/ENSDARG00000070795	8	ENSDARG00000036161/ENSDARG00000034503/ENSDARG00000044356/ENSDARG00000104311/ENSDARG00000100612/ENSDARG00000075624/ENSDARG00000034896/ENSDARG00000071413
BP	GO:1903507	negative regulation of nucleic acid-templated transcription	12/1364	293/17669	0.996029368877757	0.99999442414361	ENSDARG00000035285/ENSDARG00000036161/ENSDARG00000034503/ENSDARG00000044356/ENSDARG00000041691/ENSDARG00000104311/ENSDARG00000100612/ENSDARG00000060354/ENSDARG00000075624/ENSDARG00000034896/ENSDARG00000071413/ENSDARG00000070795	ncor1/hnrnpa0l/per2/tp63/bhlhe41/scmh1/si_ch211-163c2.1/samd7/bend5/ldb2b/mier2/eaf1	12	4	ENSDARG00000035285/ENSDARG00000041691/ENSDARG00000060354/ENSDARG00000070795	8	ENSDARG00000036161/ENSDARG00000034503/ENSDARG00000044356/ENSDARG00000104311/ENSDARG00000100612/ENSDARG00000075624/ENSDARG00000034896/ENSDARG00000071413
BP	GO:0001558	regulation of cell growth	1/1364	69/17669	0.99613034225036	0.99999442414361	ENSDARG00000098726	rptor	1	0		1	ENSDARG00000098726
BP	GO:0048638	regulation of developmental growth	1/1364	70/17669	0.996430240725957	0.99999442414361	ENSDARG00000039217	orc1	1	0		1	ENSDARG00000039217
BP	GO:0051640	organelle localization	8/1364	225/17669	0.996842143470251	0.99999442414361	ENSDARG00000029290/ENSDARG00000041450/ENSDARG00000070972/ENSDARG00000060298/ENSDARG00000051981/ENSDARG00000004618/ENSDARG00000070991/ENSDARG00000061635	stx11b.1/rab11a/si_ch211-81a5.8/nin/STX3/stx2a/mlpha/myo5aa	8	5	ENSDARG00000029290/ENSDARG00000041450/ENSDARG00000070972/ENSDARG00000051981/ENSDARG00000070991	3	ENSDARG00000060298/ENSDARG00000004618/ENSDARG00000061635
BP	GO:0016458	gene silencing	4/1364	146/17669	0.996987576849567	0.99999442414361	ENSDARG00000061268/ENSDARG00000090368/ENSDARG00000052511/ENSDARG00000089119	ago2/dre-mir-132-2/lin28b/BX663516.1	4	0		4	ENSDARG00000061268/ENSDARG00000090368/ENSDARG00000052511/ENSDARG00000089119
BP	GO:0018105	peptidyl-serine phosphorylation	1/1364	73/17669	0.997197629096724	0.99999442414361	ENSDARG00000062304	pdpk1a	1	1	ENSDARG00000062304	0
BP	GO:0018209	peptidyl-serine modification	1/1364	74/17669	0.997414862212891	0.99999442414361	ENSDARG00000062304	pdpk1a	1	1	ENSDARG00000062304	0
BP	GO:0010563	negative regulation of phosphorus metabolic process	2/1364	104/17669	0.997763811600178	0.99999442414361	ENSDARG00000021555/ENSDARG00000019307	prkn/dusp5	2	1	ENSDARG00000021555	1	ENSDARG00000019307
BP	GO:0045936	negative regulation of phosphate metabolic process	2/1364	104/17669	0.997763811600178	0.99999442414361	ENSDARG00000021555/ENSDARG00000019307	prkn/dusp5	2	1	ENSDARG00000021555	1	ENSDARG00000019307
BP	GO:0008380	RNA splicing	9/1364	251/17669	0.997815293591609	0.99999442414361	ENSDARG00000010752/ENSDARG00000021184/ENSDARG00000009764/ENSDARG00000073847/ENSDARG00000090202/novel.6053/ENSDARG00000031809/ENSDARG00000002220/ENSDARG00000075034	acsl4b/rbfox1l/srek1/rbm15/rbm11/-/rbm24b/C5H9orf78/raver2	9	4	ENSDARG00000021184/ENSDARG00000009764/novel.6053/ENSDARG00000075034	5	ENSDARG00000010752/ENSDARG00000073847/ENSDARG00000090202/ENSDARG00000031809/ENSDARG00000002220
BP	GO:0016071	mRNA metabolic process	17/1364	397/17669	0.998118422393075	0.99999442414361	ENSDARG00000010752/ENSDARG00000017762/ENSDARG00000041402/ENSDARG00000087767/ENSDARG00000079443/novel.7580/ENSDARG00000104246/ENSDARG00000062266/ENSDARG00000073847/ENSDARG00000031637/ENSDARG00000090202/novel.9601/novel.6053/ENSDARG00000031809/ENSDARG00000002220/ENSDARG00000075034/ENSDARG00000069804	acsl4b/srrt/zc3h14/CABZ01074298.1/vipb/-/exosc3/edc4/rbm15/pan3/rbm11/-/-/rbm24b/C5H9orf78/raver2/si_ch211-198k9.6	17	9	ENSDARG00000041402/ENSDARG00000087767/ENSDARG00000104246/ENSDARG00000062266/ENSDARG00000031637/novel.9601/novel.6053/ENSDARG00000075034/ENSDARG00000069804	8	ENSDARG00000010752/ENSDARG00000017762/ENSDARG00000079443/novel.7580/ENSDARG00000073847/ENSDARG00000090202/ENSDARG00000031809/ENSDARG00000002220
BP	GO:0007346	regulation of mitotic cell cycle	6/1364	198/17669	0.998366818888442	0.99999442414361	ENSDARG00000034855/ENSDARG00000039217/ENSDARG00000092692/ENSDARG00000110845/ENSDARG00000055683/ENSDARG00000113783	ccnb3/orc1/pimr133/pimr107/pimr191/si_dkeyp-67e1.6	6	2	ENSDARG00000092692/ENSDARG00000055683	4	ENSDARG00000034855/ENSDARG00000039217/ENSDARG00000110845/ENSDARG00000113783
BP	GO:0043543	protein acylation	1/1364	81/17669	0.998530626608227	0.99999442414361	ENSDARG00000028894	mrgbp	1	1	ENSDARG00000028894	0
BP	GO:0048732	gland development	3/1364	135/17669	0.998568724663617	0.99999442414361	ENSDARG00000004539/ENSDARG00000070061/ENSDARG00000070903	ptgs2a/gfer/met	3	0		3	ENSDARG00000004539/ENSDARG00000070061/ENSDARG00000070903
BP	GO:0007017	microtubule-based process	19/1364	438/17669	0.998582685542366	0.99999442414361	ENSDARG00000011983/ENSDARG00000069378/ENSDARG00000078440/ENSDARG00000062606/ENSDARG00000060298/novel.7055/novel.4755/ENSDARG00000061385/ENSDARG00000096433/ENSDARG00000004647/ENSDARG00000052468/ENSDARG00000103132/novel.3393/ENSDARG00000101490/novel.4439/ENSDARG00000102533/novel.1147/ENSDARG00000089435/ENSDARG00000036304	zgc_136908/pard6a/ccdc88aa/si_dkey-26i13.8/nin/-/-/haus3/rock2b/spice1/gsk3bb/dnaaf2/-/si_ch73-281i18.6/-/si_ch73-281i18.4/-/macf1b/dnaaf3l	19	10	ENSDARG00000011983/ENSDARG00000069378/ENSDARG00000078440/ENSDARG00000062606/novel.3393/ENSDARG00000101490/ENSDARG00000102533/novel.1147/ENSDARG00000089435/ENSDARG00000036304	9	ENSDARG00000060298/novel.7055/novel.4755/ENSDARG00000061385/ENSDARG00000096433/ENSDARG00000004647/ENSDARG00000052468/ENSDARG00000103132/novel.4439
BP	GO:0006364	rRNA processing	2/1364	111/17669	0.998653014391205	0.99999442414361	ENSDARG00000054606/ENSDARG00000104246	mrpl1/exosc3	2	2	ENSDARG00000054606/ENSDARG00000104246	0
BP	GO:0050770	regulation of axonogenesis	1/1364	84/17669	0.998846678509184	0.99999442414361	ENSDARG00000077090	si_ch211-127b11.1	1	0		1	ENSDARG00000077090
BP	GO:0022618	ribonucleoprotein complex assembly	2/1364	114/17669	0.998917213203305	0.99999442414361	ENSDARG00000010194/novel.6053	eif4bb/-	2	2	ENSDARG00000010194/novel.6053	0
BP	GO:0090287	regulation of cellular response to growth factor stimulus	1/1364	88/17669	0.999165014508829	0.99999442414361	ENSDARG00000101279	ndr2	1	1	ENSDARG00000101279	0
BP	GO:0034660	ncRNA metabolic process	10/1364	289/17669	0.999178501391582	0.99999442414361	ENSDARG00000054606/ENSDARG00000053200/ENSDARG00000104246/ENSDARG00000053474/novel.6523/ENSDARG00000016093/ENSDARG00000043404/ENSDARG00000014039/novel.5866/novel.6424	mrpl1/dis3l/exosc3/tdrkh/-/qtrt2/rpp21/si_dkeyp-93d12.1/-/-	10	4	ENSDARG00000054606/ENSDARG00000104246/ENSDARG00000053474/ENSDARG00000043404	6	ENSDARG00000053200/novel.6523/ENSDARG00000016093/ENSDARG00000014039/novel.5866/novel.6424
BP	GO:0051726	regulation of cell cycle	13/1364	349/17669	0.999330021532453	0.99999442414361	ENSDARG00000094300/novel.9614/ENSDARG00000044619/ENSDARG00000116804/ENSDARG00000034855/ENSDARG00000039217/novel.4674/ENSDARG00000092692/ENSDARG00000036136/ENSDARG00000110845/ENSDARG00000055683/ENSDARG00000113783/ENSDARG00000098622	nupr1a/-/birc2/CABZ01037174.1/ccnb3/orc1/-/pimr133/tipin/pimr107/pimr191/si_dkeyp-67e1.6/ccne1	13	7	ENSDARG00000094300/novel.9614/ENSDARG00000044619/ENSDARG00000116804/novel.4674/ENSDARG00000092692/ENSDARG00000055683	6	ENSDARG00000034855/ENSDARG00000039217/ENSDARG00000036136/ENSDARG00000110845/ENSDARG00000113783/ENSDARG00000098622
BP	GO:0035195	gene silencing by miRNA	2/1364	121/17669	0.999350940381265	0.99999442414361	ENSDARG00000090368/ENSDARG00000089119	dre-mir-132-2/BX663516.1	2	0		2	ENSDARG00000090368/ENSDARG00000089119
BP	GO:0016441	posttranscriptional gene silencing	2/1364	127/17669	0.999582427278711	0.99999442414361	ENSDARG00000090368/ENSDARG00000089119	dre-mir-132-2/BX663516.1	2	0		2	ENSDARG00000090368/ENSDARG00000089119
BP	GO:0035194	posttranscriptional gene silencing by RNA	2/1364	127/17669	0.999582427278711	0.99999442414361	ENSDARG00000090368/ENSDARG00000089119	dre-mir-132-2/BX663516.1	2	0		2	ENSDARG00000090368/ENSDARG00000089119
BP	GO:0010608	posttranscriptional regulation of gene expression	7/1364	243/17669	0.999600969744805	0.99999442414361	ENSDARG00000029088/ENSDARG00000041402/ENSDARG00000079443/ENSDARG00000031809/ENSDARG00000090368/ENSDARG00000089119/ENSDARG00000097803	guf1/zc3h14/vipb/rbm24b/dre-mir-132-2/BX663516.1/MTRFR	7	2	ENSDARG00000041402/ENSDARG00000097803	5	ENSDARG00000029088/ENSDARG00000079443/ENSDARG00000031809/ENSDARG00000090368/ENSDARG00000089119
BP	GO:0010564	regulation of cell cycle process	2/1364	128/17669	0.99961210092632	0.99999442414361	ENSDARG00000034855/ENSDARG00000039217	ccnb3/orc1	2	0		2	ENSDARG00000034855/ENSDARG00000039217
BP	GO:0006486	protein glycosylation	5/1364	202/17669	0.999639761724496	0.99999442414361	novel.4325/ENSDARG00000114948/ENSDARG00000043816/ENSDARG00000079310/ENSDARG00000062278	-/zgc_194551/st6galnac1.2/st3gal1l/si_dkey-202e17.1	5	3	ENSDARG00000114948/ENSDARG00000043816/ENSDARG00000062278	2	novel.4325/ENSDARG00000079310
BP	GO:0043413	macromolecule glycosylation	5/1364	202/17669	0.999639761724496	0.99999442414361	novel.4325/ENSDARG00000114948/ENSDARG00000043816/ENSDARG00000079310/ENSDARG00000062278	-/zgc_194551/st6galnac1.2/st3gal1l/si_dkey-202e17.1	5	3	ENSDARG00000114948/ENSDARG00000043816/ENSDARG00000062278	2	novel.4325/ENSDARG00000079310
BP	GO:0016049	cell growth	1/1364	100/17669	0.999683287611577	0.99999442414361	ENSDARG00000098726	rptor	1	0		1	ENSDARG00000098726
BP	GO:0042254	ribosome biogenesis	3/1364	161/17669	0.999758419709761	0.99999442414361	ENSDARG00000054606/ENSDARG00000104246/novel.7897	mrpl1/exosc3/-	3	2	ENSDARG00000054606/ENSDARG00000104246	1	novel.7897
BP	GO:0010769	regulation of cell morphogenesis involved in differentiation	1/1364	104/17669	0.999770775762986	0.99999442414361	ENSDARG00000077090	si_ch211-127b11.1	1	0		1	ENSDARG00000077090
BP	GO:0070085	glycosylation	5/1364	214/17669	0.999830789191441	0.99999442414361	novel.4325/ENSDARG00000114948/ENSDARG00000043816/ENSDARG00000079310/ENSDARG00000062278	-/zgc_194551/st6galnac1.2/st3gal1l/si_dkey-202e17.1	5	3	ENSDARG00000114948/ENSDARG00000043816/ENSDARG00000062278	2	novel.4325/ENSDARG00000079310
BP	GO:0040029	regulation of gene expression, epigenetic	2/1364	140/17669	0.999840503434104	0.99999442414361	ENSDARG00000090368/ENSDARG00000089119	dre-mir-132-2/BX663516.1	2	0		2	ENSDARG00000090368/ENSDARG00000089119
BP	GO:0006886	intracellular protein transport	16/1364	437/17669	0.999862826929605	0.99999442414361	ENSDARG00000029290/ENSDARG00000100339/ENSDARG00000011983/novel.9607/ENSDARG00000041450/ENSDARG00000074210/ENSDARG00000051981/ENSDARG00000040707/ENSDARG00000009087/novel.5706/ENSDARG00000004618/ENSDARG00000059424/ENSDARG00000070991/ENSDARG00000038743/ENSDARG00000055291/ENSDARG00000087732	stx11b.1/arf4b/zgc_136908/-/rab11a/zgc_110286/STX3/chchd4b/cd74a/-/stx2a/rnf215/mlpha/copb2/rab18a/BX649540.1	16	13	ENSDARG00000029290/ENSDARG00000100339/ENSDARG00000011983/novel.9607/ENSDARG00000041450/ENSDARG00000074210/ENSDARG00000051981/ENSDARG00000009087/novel.5706/ENSDARG00000059424/ENSDARG00000070991/ENSDARG00000055291/ENSDARG00000087732	3	ENSDARG00000040707/ENSDARG00000004618/ENSDARG00000038743
BP	GO:0006412	translation	19/1364	500/17669	0.999907731787917	0.99999442414361	ENSDARG00000035256/ENSDARG00000057167/ENSDARG00000010194/novel.7056/ENSDARG00000029088/ENSDARG00000062209/novel.5325/novel.6523/novel.4465/ENSDARG00000013274/ENSDARG00000025581/ENSDARG00000060748/novel.8318/ENSDARG00000063213/ENSDARG00000090368/novel.5866/novel.6424/ENSDARG00000089119/ENSDARG00000097803	eef2l2/eif4g2b/eif4bb/-/guf1/mrps5/-/-/-/eif4eb/rpl10/tsfm/-/mtif2/dre-mir-132-2/-/-/BX663516.1/MTRFR	19	8	ENSDARG00000035256/ENSDARG00000057167/ENSDARG00000010194/ENSDARG00000062209/ENSDARG00000025581/ENSDARG00000060748/novel.8318/ENSDARG00000097803	11	novel.7056/ENSDARG00000029088/novel.5325/novel.6523/novel.4465/ENSDARG00000013274/ENSDARG00000063213/ENSDARG00000090368/novel.5866/novel.6424/ENSDARG00000089119
BP	GO:0006417	regulation of translation	4/1364	208/17669	0.999946610694797	0.99999442414361	ENSDARG00000029088/ENSDARG00000090368/ENSDARG00000089119/ENSDARG00000097803	guf1/dre-mir-132-2/BX663516.1/MTRFR	4	1	ENSDARG00000097803	3	ENSDARG00000029088/ENSDARG00000090368/ENSDARG00000089119
BP	GO:0017148	negative regulation of translation	2/1364	156/17669	0.99995174935467	0.99999442414361	ENSDARG00000090368/ENSDARG00000089119	dre-mir-132-2/BX663516.1	2	0		2	ENSDARG00000090368/ENSDARG00000089119
BP	GO:0034249	negative regulation of cellular amide metabolic process	2/1364	156/17669	0.99995174935467	0.99999442414361	ENSDARG00000090368/ENSDARG00000089119	dre-mir-132-2/BX663516.1	2	0		2	ENSDARG00000090368/ENSDARG00000089119
BP	GO:0034248	regulation of cellular amide metabolic process	4/1364	213/17669	0.999961942602029	0.99999442414361	ENSDARG00000029088/ENSDARG00000090368/ENSDARG00000089119/ENSDARG00000097803	guf1/dre-mir-132-2/BX663516.1/MTRFR	4	1	ENSDARG00000097803	3	ENSDARG00000029088/ENSDARG00000090368/ENSDARG00000089119
BP	GO:0034470	ncRNA processing	4/1364	215/17669	0.999966777030611	0.99999442414361	ENSDARG00000054606/ENSDARG00000104246/ENSDARG00000016093/ENSDARG00000043404	mrpl1/exosc3/qtrt2/rpp21	4	3	ENSDARG00000054606/ENSDARG00000104246/ENSDARG00000043404	1	ENSDARG00000016093
BP	GO:0007018	microtubule-based movement	2/1364	169/17669	0.999981875266396	0.99999442414361	ENSDARG00000062606/ENSDARG00000096433	si_dkey-26i13.8/rock2b	2	1	ENSDARG00000062606	1	ENSDARG00000096433
BP	GO:0022613	ribonucleoprotein complex biogenesis	5/1364	249/17669	0.999982473978545	0.99999442414361	ENSDARG00000010194/ENSDARG00000054606/ENSDARG00000104246/novel.7897/novel.6053	eif4bb/mrpl1/exosc3/-/-	5	4	ENSDARG00000010194/ENSDARG00000054606/ENSDARG00000104246/novel.6053	1	novel.7897
BP	GO:0010558	negative regulation of macromolecule biosynthetic process	15/1364	462/17669	0.999984807411326	0.99999442414361	ENSDARG00000035285/ENSDARG00000036161/ENSDARG00000034503/ENSDARG00000044356/ENSDARG00000041691/ENSDARG00000104311/ENSDARG00000100612/ENSDARG00000060354/ENSDARG00000075624/ENSDARG00000034896/ENSDARG00000036136/ENSDARG00000071413/ENSDARG00000090368/ENSDARG00000070795/ENSDARG00000089119	ncor1/hnrnpa0l/per2/tp63/bhlhe41/scmh1/si_ch211-163c2.1/samd7/bend5/ldb2b/tipin/mier2/dre-mir-132-2/eaf1/BX663516.1	15	4	ENSDARG00000035285/ENSDARG00000041691/ENSDARG00000060354/ENSDARG00000070795	11	ENSDARG00000036161/ENSDARG00000034503/ENSDARG00000044356/ENSDARG00000104311/ENSDARG00000100612/ENSDARG00000075624/ENSDARG00000034896/ENSDARG00000036136/ENSDARG00000071413/ENSDARG00000090368/ENSDARG00000089119
BP	GO:2000113	negative regulation of cellular macromolecule biosynthetic process	15/1364	462/17669	0.999984807411326	0.99999442414361	ENSDARG00000035285/ENSDARG00000036161/ENSDARG00000034503/ENSDARG00000044356/ENSDARG00000041691/ENSDARG00000104311/ENSDARG00000100612/ENSDARG00000060354/ENSDARG00000075624/ENSDARG00000034896/ENSDARG00000036136/ENSDARG00000071413/ENSDARG00000090368/ENSDARG00000070795/ENSDARG00000089119	ncor1/hnrnpa0l/per2/tp63/bhlhe41/scmh1/si_ch211-163c2.1/samd7/bend5/ldb2b/tipin/mier2/dre-mir-132-2/eaf1/BX663516.1	15	4	ENSDARG00000035285/ENSDARG00000041691/ENSDARG00000060354/ENSDARG00000070795	11	ENSDARG00000036161/ENSDARG00000034503/ENSDARG00000044356/ENSDARG00000104311/ENSDARG00000100612/ENSDARG00000075624/ENSDARG00000034896/ENSDARG00000036136/ENSDARG00000071413/ENSDARG00000090368/ENSDARG00000089119
BP	GO:0006325	chromatin organization	10/1364	373/17669	0.999991951030856	0.99999442414361	ENSDARG00000057093/ENSDARG00000005629/ENSDARG00000041081/ENSDARG00000008904/ENSDARG00000101422/ENSDARG00000104114/ENSDARG00000077456/ENSDARG00000028894/ENSDARG00000071413/ENSDARG00000075538	kdm5ba/smyd2b/kmt5b/smarca2/hdac12/kmt5ab/si_ch211-113a14.12/mrgbp/mier2/zgc_163061	10	3	ENSDARG00000057093/ENSDARG00000041081/ENSDARG00000028894	7	ENSDARG00000005629/ENSDARG00000008904/ENSDARG00000101422/ENSDARG00000104114/ENSDARG00000077456/ENSDARG00000071413/ENSDARG00000075538
BP	GO:0031327	negative regulation of cellular biosynthetic process	15/1364	480/17669	0.999994118736817	0.99999442414361	ENSDARG00000035285/ENSDARG00000036161/ENSDARG00000034503/ENSDARG00000044356/ENSDARG00000041691/ENSDARG00000104311/ENSDARG00000100612/ENSDARG00000060354/ENSDARG00000075624/ENSDARG00000034896/ENSDARG00000036136/ENSDARG00000071413/ENSDARG00000090368/ENSDARG00000070795/ENSDARG00000089119	ncor1/hnrnpa0l/per2/tp63/bhlhe41/scmh1/si_ch211-163c2.1/samd7/bend5/ldb2b/tipin/mier2/dre-mir-132-2/eaf1/BX663516.1	15	4	ENSDARG00000035285/ENSDARG00000041691/ENSDARG00000060354/ENSDARG00000070795	11	ENSDARG00000036161/ENSDARG00000034503/ENSDARG00000044356/ENSDARG00000104311/ENSDARG00000100612/ENSDARG00000075624/ENSDARG00000034896/ENSDARG00000036136/ENSDARG00000071413/ENSDARG00000090368/ENSDARG00000089119
BP	GO:0009890	negative regulation of biosynthetic process	15/1364	481/17669	0.99999442414361	0.99999442414361	ENSDARG00000035285/ENSDARG00000036161/ENSDARG00000034503/ENSDARG00000044356/ENSDARG00000041691/ENSDARG00000104311/ENSDARG00000100612/ENSDARG00000060354/ENSDARG00000075624/ENSDARG00000034896/ENSDARG00000036136/ENSDARG00000071413/ENSDARG00000090368/ENSDARG00000070795/ENSDARG00000089119	ncor1/hnrnpa0l/per2/tp63/bhlhe41/scmh1/si_ch211-163c2.1/samd7/bend5/ldb2b/tipin/mier2/dre-mir-132-2/eaf1/BX663516.1	15	4	ENSDARG00000035285/ENSDARG00000041691/ENSDARG00000060354/ENSDARG00000070795	11	ENSDARG00000036161/ENSDARG00000034503/ENSDARG00000044356/ENSDARG00000104311/ENSDARG00000100612/ENSDARG00000075624/ENSDARG00000034896/ENSDARG00000036136/ENSDARG00000071413/ENSDARG00000090368/ENSDARG00000089119
CC	GO:0031012	extracellular matrix	34/1169	186/15836	7.09610439232013e-07	0.000265394304272773	ENSDARG00000075261/ENSDARG00000076321/ENSDARG00000104267/ENSDARG00000022615/ENSDARG00000042816/ENSDARG00000025465/ENSDARG00000012395/ENSDARG00000103519/ENSDARG00000027867/ENSDARG00000003216/ENSDARG00000023062/ENSDARG00000042934/ENSDARG00000101816/ENSDARG00000026764/ENSDARG00000098237/ENSDARG00000042130/ENSDARG00000076830/ENSDARG00000059369/ENSDARG00000030975/ENSDARG00000044695/ENSDARG00000076748/ENSDARG00000102066/ENSDARG00000013072/ENSDARG00000008388/ENSDARG00000069970/ENSDARG00000075441/ENSDARG00000114451/ENSDARG00000093750/novel.9241/ENSDARG00000077882/ENSDARG00000055479/ENSDARG00000061260/ENSDARG00000040081/ENSDARG00000053625	timp2b/col28a2a/postnb/si_ch211-241e1.3/mmp9/spon2a/mmp13a/adamts1/paplna/anxa2a/ccn1/ccn2a/col5a3b/ahsg1/fbn2b/zp3a.2/si_dkey-65b12.6/si_ch1073-15f12.3/ccdc80l1/ccdc80l2/ntn2/ntn4/mmp15b/mmp14b/lingo2b/vwa2/mmp13a/cd180/-/ccn5/mmp20b/si_dkey-202e22.2/zp3d.1/anxa2b	34	7	ENSDARG00000026764/ENSDARG00000076830/ENSDARG00000102066/ENSDARG00000008388/ENSDARG00000093750/ENSDARG00000055479/ENSDARG00000053625	27	ENSDARG00000075261/ENSDARG00000076321/ENSDARG00000104267/ENSDARG00000022615/ENSDARG00000042816/ENSDARG00000025465/ENSDARG00000012395/ENSDARG00000103519/ENSDARG00000027867/ENSDARG00000003216/ENSDARG00000023062/ENSDARG00000042934/ENSDARG00000101816/ENSDARG00000098237/ENSDARG00000042130/ENSDARG00000059369/ENSDARG00000030975/ENSDARG00000044695/ENSDARG00000076748/ENSDARG00000013072/ENSDARG00000069970/ENSDARG00000075441/ENSDARG00000114451/novel.9241/ENSDARG00000077882/ENSDARG00000061260/ENSDARG00000040081
CC	GO:0015629	actin cytoskeleton	43/1169	319/15836	8.8484475324301e-05	0.0165465968856443	ENSDARG00000076126/ENSDARG00000045262/ENSDARG00000007219/ENSDARG00000079111/ENSDARG00000008030/ENSDARG00000030270/ENSDARG00000042535/novel.2463/ENSDARG00000075733/ENSDARG00000059442/ENSDARG00000063295/ENSDARG00000019128/ENSDARG00000033466/ENSDARG00000032242/ENSDARG00000001014/ENSDARG00000007715/ENSDARG00000093931/ENSDARG00000045864/ENSDARG00000014248/ENSDARG00000041414/ENSDARG00000076075/ENSDARG00000098695/ENSDARG00000023963/ENSDARG00000090785/ENSDARG00000061810/ENSDARG00000104283/ENSDARG00000074575/ENSDARG00000104713/ENSDARG00000014113/ENSDARG00000023578/ENSDARG00000077261/ENSDARG00000070991/ENSDARG00000074443/ENSDARG00000013110/ENSDARG00000088168/ENSDARG00000061635/novel.7449/novel.4148/ENSDARG00000089435/ENSDARG00000089162/ENSDARG00000057911/ENSDARG00000009727/ENSDARG00000035560	actc1a/gsnb/actn1/actc1c/myl9b/tnnt3a/actc1a/-/zyx/smtnb/myh9a/tpm4b/tagln2/tnnt2c/myh9b/lgsn/rflnb/lmod2b/pdlim3b/bmf2/myh7ba/vclb/tpm4a/diaph3/mbd3b/cdc42bpaa/ppp1r9alb/zgc_165653/wasla/lpp/lmod1b/mlpha/gas7a/dmtn/ablim3/myo5aa/-/-/macf1b/afap1l1a/ACTC1/twf2b/capga	43	13	ENSDARG00000076126/ENSDARG00000079111/ENSDARG00000059442/ENSDARG00000007715/ENSDARG00000045864/ENSDARG00000041414/ENSDARG00000104713/ENSDARG00000014113/ENSDARG00000077261/ENSDARG00000070991/ENSDARG00000013110/ENSDARG00000088168/ENSDARG00000089435	30	ENSDARG00000045262/ENSDARG00000007219/ENSDARG00000008030/ENSDARG00000030270/ENSDARG00000042535/novel.2463/ENSDARG00000075733/ENSDARG00000063295/ENSDARG00000019128/ENSDARG00000033466/ENSDARG00000032242/ENSDARG00000001014/ENSDARG00000093931/ENSDARG00000014248/ENSDARG00000076075/ENSDARG00000098695/ENSDARG00000023963/ENSDARG00000090785/ENSDARG00000061810/ENSDARG00000104283/ENSDARG00000074575/ENSDARG00000023578/ENSDARG00000074443/ENSDARG00000061635/novel.7449/novel.4148/ENSDARG00000089162/ENSDARG00000057911/ENSDARG00000009727/ENSDARG00000035560
CC	GO:0009986	cell surface	35/1169	268/15836	0.00069630242669908	0.0868057025284853	ENSDARG00000059049/ENSDARG00000052779/ENSDARG00000003061/ENSDARG00000039863/ENSDARG00000095949/ENSDARG00000113315/ENSDARG00000004296/ENSDARG00000100562/ENSDARG00000095409/ENSDARG00000057633/ENSDARG00000075963/ENSDARG00000095963/ENSDARG00000032631/ENSDARG00000007950/ENSDARG00000092731/ENSDARG00000101212/ENSDARG00000095789/ENSDARG00000070669/ENSDARG00000077975/ENSDARG00000098857/ENSDARG00000032435/ENSDARG00000009087/ENSDARG00000058179/ENSDARG00000103056/ENSDARG00000079553/ENSDARG00000069961/ENSDARG00000026417/ENSDARG00000034559/ENSDARG00000039164/ENSDARG00000056379/ENSDARG00000076800/ENSDARG00000062974/ENSDARG00000068969/ENSDARG00000070755/ENSDARG00000069323	zgc_174904/zgc_153932/cd276/lifrb/si_dkey-22i16.9/zgc_153932/ambp/CABZ01080702.1/si_ch211-226h7.8/cxcr4a/mhc1uba/asgrl2/ltb4r/itga11b/mhc1uka/CU681841.1/ccr8.1/cxcr3.3/si_ch73-343l4.8/lifra/itga9/cd74a/ackr3b/itga4/cd83/il21r.1/ccr12b.2/srpx2/mhc1uma/si_ch73-86n18.1/tnfrsf18/itga2.2/zgc_153759/ccr11.1/si_ch73-122g19.1	35	12	ENSDARG00000052779/ENSDARG00000095949/ENSDARG00000113315/ENSDARG00000095409/ENSDARG00000075963/ENSDARG00000092731/ENSDARG00000009087/ENSDARG00000058179/ENSDARG00000079553/ENSDARG00000039164/ENSDARG00000076800/ENSDARG00000069323	23	ENSDARG00000059049/ENSDARG00000003061/ENSDARG00000039863/ENSDARG00000004296/ENSDARG00000100562/ENSDARG00000057633/ENSDARG00000095963/ENSDARG00000032631/ENSDARG00000007950/ENSDARG00000101212/ENSDARG00000095789/ENSDARG00000070669/ENSDARG00000077975/ENSDARG00000098857/ENSDARG00000032435/ENSDARG00000103056/ENSDARG00000069961/ENSDARG00000026417/ENSDARG00000034559/ENSDARG00000056379/ENSDARG00000062974/ENSDARG00000068969/ENSDARG00000070755
CC	GO:0005604	basement membrane	11/1169	51/15836	0.00103521421158097	0.0957053513207809	ENSDARG00000022615/ENSDARG00000003216/ENSDARG00000101816/ENSDARG00000059369/ENSDARG00000030975/ENSDARG00000044695/ENSDARG00000076748/ENSDARG00000102066/ENSDARG00000075441/ENSDARG00000061260/ENSDARG00000053625	si_ch211-241e1.3/anxa2a/col5a3b/si_ch1073-15f12.3/ccdc80l1/ccdc80l2/ntn2/ntn4/vwa2/si_dkey-202e22.2/anxa2b	11	2	ENSDARG00000102066/ENSDARG00000053625	9	ENSDARG00000022615/ENSDARG00000003216/ENSDARG00000101816/ENSDARG00000059369/ENSDARG00000030975/ENSDARG00000044695/ENSDARG00000076748/ENSDARG00000075441/ENSDARG00000061260
CC	GO:0042641	actomyosin	8/1169	31/15836	0.0014656524066383	0.0957053513207809	ENSDARG00000007219/ENSDARG00000008030/ENSDARG00000075733/ENSDARG00000014248/ENSDARG00000104283/ENSDARG00000104713/ENSDARG00000023578/ENSDARG00000088168	actn1/myl9b/zyx/pdlim3b/cdc42bpaa/zgc_165653/lpp/ablim3	8	2	ENSDARG00000104713/ENSDARG00000088168	6	ENSDARG00000007219/ENSDARG00000008030/ENSDARG00000075733/ENSDARG00000014248/ENSDARG00000104283/ENSDARG00000023578
CC	GO:0009897	external side of plasma membrane	26/1169	189/15836	0.00153537996771306	0.0957053513207809	ENSDARG00000059049/ENSDARG00000003061/ENSDARG00000039863/ENSDARG00000095949/ENSDARG00000057633/ENSDARG00000075963/ENSDARG00000095963/ENSDARG00000007950/ENSDARG00000092731/ENSDARG00000101212/ENSDARG00000095789/ENSDARG00000070669/ENSDARG00000077975/ENSDARG00000098857/ENSDARG00000032435/ENSDARG00000058179/ENSDARG00000103056/ENSDARG00000069961/ENSDARG00000026417/ENSDARG00000039164/ENSDARG00000056379/ENSDARG00000076800/ENSDARG00000062974/ENSDARG00000068969/ENSDARG00000070755/ENSDARG00000069323	zgc_174904/cd276/lifrb/si_dkey-22i16.9/cxcr4a/mhc1uba/asgrl2/itga11b/mhc1uka/CU681841.1/ccr8.1/cxcr3.3/si_ch73-343l4.8/lifra/itga9/ackr3b/itga4/il21r.1/ccr12b.2/mhc1uma/si_ch73-86n18.1/tnfrsf18/itga2.2/zgc_153759/ccr11.1/si_ch73-122g19.1	26	7	ENSDARG00000095949/ENSDARG00000075963/ENSDARG00000092731/ENSDARG00000058179/ENSDARG00000039164/ENSDARG00000076800/ENSDARG00000069323	19	ENSDARG00000059049/ENSDARG00000003061/ENSDARG00000039863/ENSDARG00000057633/ENSDARG00000095963/ENSDARG00000007950/ENSDARG00000101212/ENSDARG00000095789/ENSDARG00000070669/ENSDARG00000077975/ENSDARG00000098857/ENSDARG00000032435/ENSDARG00000103056/ENSDARG00000069961/ENSDARG00000026417/ENSDARG00000056379/ENSDARG00000062974/ENSDARG00000068969/ENSDARG00000070755
CC	GO:0008305	integrin complex	8/1169	33/15836	0.00226106211982924	0.115048432237586	ENSDARG00000104484/ENSDARG00000109929/ENSDARG00000016939/ENSDARG00000007950/ENSDARG00000045070/ENSDARG00000032435/ENSDARG00000103056/ENSDARG00000062974	itgb1b/ITGB1/itgb2/itga11b/itgb3b/itga9/itga4/itga2.2	8	0		8	ENSDARG00000104484/ENSDARG00000109929/ENSDARG00000016939/ENSDARG00000007950/ENSDARG00000045070/ENSDARG00000032435/ENSDARG00000103056/ENSDARG00000062974
CC	GO:0044420	extracellular matrix component	11/1169	57/15836	0.00267148831986817	0.115048432237586	ENSDARG00000022615/ENSDARG00000003216/ENSDARG00000101816/ENSDARG00000059369/ENSDARG00000030975/ENSDARG00000044695/ENSDARG00000076748/ENSDARG00000102066/ENSDARG00000075441/ENSDARG00000061260/ENSDARG00000053625	si_ch211-241e1.3/anxa2a/col5a3b/si_ch1073-15f12.3/ccdc80l1/ccdc80l2/ntn2/ntn4/vwa2/si_dkey-202e22.2/anxa2b	11	2	ENSDARG00000102066/ENSDARG00000053625	9	ENSDARG00000022615/ENSDARG00000003216/ENSDARG00000101816/ENSDARG00000059369/ENSDARG00000030975/ENSDARG00000044695/ENSDARG00000076748/ENSDARG00000075441/ENSDARG00000061260
CC	GO:0098636	protein complex involved in cell adhesion	8/1169	34/15836	0.00276854516079753	0.115048432237586	ENSDARG00000104484/ENSDARG00000109929/ENSDARG00000016939/ENSDARG00000007950/ENSDARG00000045070/ENSDARG00000032435/ENSDARG00000103056/ENSDARG00000062974	itgb1b/ITGB1/itgb2/itga11b/itgb3b/itga9/itga4/itga2.2	8	0		8	ENSDARG00000104484/ENSDARG00000109929/ENSDARG00000016939/ENSDARG00000007950/ENSDARG00000045070/ENSDARG00000032435/ENSDARG00000103056/ENSDARG00000062974
CC	GO:0005578	proteinaceous extracellular matrix	11/1169	59/15836	0.00354042760629868	0.132411992475571	ENSDARG00000022615/ENSDARG00000003216/ENSDARG00000101816/ENSDARG00000059369/ENSDARG00000030975/ENSDARG00000044695/ENSDARG00000076748/ENSDARG00000102066/ENSDARG00000075441/ENSDARG00000061260/ENSDARG00000053625	si_ch211-241e1.3/anxa2a/col5a3b/si_ch1073-15f12.3/ccdc80l1/ccdc80l2/ntn2/ntn4/vwa2/si_dkey-202e22.2/anxa2b	11	2	ENSDARG00000102066/ENSDARG00000053625	9	ENSDARG00000022615/ENSDARG00000003216/ENSDARG00000101816/ENSDARG00000059369/ENSDARG00000030975/ENSDARG00000044695/ENSDARG00000076748/ENSDARG00000075441/ENSDARG00000061260
CC	GO:0032432	actin filament bundle	8/1169	36/15836	0.00404638937613109	0.137577238788457	ENSDARG00000007219/ENSDARG00000008030/ENSDARG00000075733/ENSDARG00000093931/ENSDARG00000014248/ENSDARG00000104713/ENSDARG00000023578/ENSDARG00000088168	actn1/myl9b/zyx/rflnb/pdlim3b/zgc_165653/lpp/ablim3	8	2	ENSDARG00000104713/ENSDARG00000088168	6	ENSDARG00000007219/ENSDARG00000008030/ENSDARG00000075733/ENSDARG00000093931/ENSDARG00000014248/ENSDARG00000023578
CC	GO:0001725	stress fiber	7/1169	30/15836	0.00529729496422709	0.152399101278533	ENSDARG00000007219/ENSDARG00000008030/ENSDARG00000075733/ENSDARG00000014248/ENSDARG00000104713/ENSDARG00000023578/ENSDARG00000088168	actn1/myl9b/zyx/pdlim3b/zgc_165653/lpp/ablim3	7	2	ENSDARG00000104713/ENSDARG00000088168	5	ENSDARG00000007219/ENSDARG00000008030/ENSDARG00000075733/ENSDARG00000014248/ENSDARG00000023578
CC	GO:0097517	contractile actin filament bundle	7/1169	30/15836	0.00529729496422709	0.152399101278533	ENSDARG00000007219/ENSDARG00000008030/ENSDARG00000075733/ENSDARG00000014248/ENSDARG00000104713/ENSDARG00000023578/ENSDARG00000088168	actn1/myl9b/zyx/pdlim3b/zgc_165653/lpp/ablim3	7	2	ENSDARG00000104713/ENSDARG00000088168	5	ENSDARG00000007219/ENSDARG00000008030/ENSDARG00000075733/ENSDARG00000014248/ENSDARG00000023578
CC	GO:0005758	mitochondrial intermembrane space	6/1169	25/15836	0.00836733372333455	0.198332274416683	ENSDARG00000025383/ENSDARG00000045733/ENSDARG00000091754/ENSDARG00000023672/ENSDARG00000044169/ENSDARG00000038226	arl2bp/ciapin1/CT573476.1/timm8a/prelid1b/CABZ01074994.1	6	2	ENSDARG00000025383/ENSDARG00000038226	4	ENSDARG00000045733/ENSDARG00000091754/ENSDARG00000023672/ENSDARG00000044169
CC	GO:0031970	organelle envelope lumen	6/1169	25/15836	0.00836733372333455	0.198332274416683	ENSDARG00000025383/ENSDARG00000045733/ENSDARG00000091754/ENSDARG00000023672/ENSDARG00000044169/ENSDARG00000038226	arl2bp/ciapin1/CT573476.1/timm8a/prelid1b/CABZ01074994.1	6	2	ENSDARG00000025383/ENSDARG00000038226	4	ENSDARG00000045733/ENSDARG00000091754/ENSDARG00000023672/ENSDARG00000044169
CC	GO:0030055	cell-substrate junction	11/1169	66/15836	0.0084848031836014	0.198332274416683	ENSDARG00000051857/ENSDARG00000013335/ENSDARG00000075733/ENSDARG00000109929/novel.8999/ENSDARG00000045070/ENSDARG00000023578/ENSDARG00000021200/ENSDARG00000003632/ENSDARG00000060766/ENSDARG00000060745	tes/anxa6/zyx/ITGB1/-/itgb3b/lpp/nebl/zgc_172270/pxnb/pgm5	11	1	ENSDARG00000021200	10	ENSDARG00000051857/ENSDARG00000013335/ENSDARG00000075733/ENSDARG00000109929/novel.8999/ENSDARG00000045070/ENSDARG00000023578/ENSDARG00000003632/ENSDARG00000060766/ENSDARG00000060745
CC	GO:0005869	dynactin complex	4/1169	12/15836	0.00904511351804297	0.198992497396945	ENSDARG00000076126/ENSDARG00000079111/ENSDARG00000042535/ENSDARG00000057911	actc1a/actc1c/actc1a/ACTC1	4	2	ENSDARG00000076126/ENSDARG00000079111	2	ENSDARG00000042535/ENSDARG00000057911
CC	GO:0005884	actin filament	9/1169	51/15836	0.0114797960057429	0.238524650341546	ENSDARG00000059442/ENSDARG00000019128/ENSDARG00000007715/ENSDARG00000014248/ENSDARG00000023963/ENSDARG00000090785/ENSDARG00000014113/ENSDARG00000074443/ENSDARG00000009727	smtnb/tpm4b/lgsn/pdlim3b/tpm4a/diaph3/wasla/gas7a/twf2b	9	3	ENSDARG00000059442/ENSDARG00000007715/ENSDARG00000014113	6	ENSDARG00000019128/ENSDARG00000014248/ENSDARG00000023963/ENSDARG00000090785/ENSDARG00000074443/ENSDARG00000009727
CC	GO:0005833	hemoglobin complex	4/1169	13/15836	0.0123125199248046	0.242362234309311	ENSDARG00000113599/ENSDARG00000089475/ENSDARG00000045142/ENSDARG00000087390	hbbe1.1/hbae1.1/hbae5/hbbe1.3	4	1	ENSDARG00000113599	3	ENSDARG00000089475/ENSDARG00000045142/ENSDARG00000087390
CC	GO:0005925	focal adhesion	10/1169	62/15836	0.0147418079393305	0.263060139256396	ENSDARG00000051857/ENSDARG00000013335/ENSDARG00000075733/ENSDARG00000109929/novel.8999/ENSDARG00000045070/ENSDARG00000023578/ENSDARG00000021200/ENSDARG00000003632/ENSDARG00000060766	tes/anxa6/zyx/ITGB1/-/itgb3b/lpp/nebl/zgc_172270/pxnb	10	1	ENSDARG00000021200	9	ENSDARG00000051857/ENSDARG00000013335/ENSDARG00000075733/ENSDARG00000109929/novel.8999/ENSDARG00000045070/ENSDARG00000023578/ENSDARG00000003632/ENSDARG00000060766
CC	GO:0005581	collagen trimer	7/1169	36/15836	0.014770756482311	0.263060139256396	ENSDARG00000078322/ENSDARG00000019601/ENSDARG00000079752/ENSDARG00000011821/ENSDARG00000101816/ENSDARG00000101592/ENSDARG00000021720	col12a1a/col12a1b/col6a4a/plod2/col5a3b/col22a1/col7a1	7	0		7	ENSDARG00000078322/ENSDARG00000019601/ENSDARG00000079752/ENSDARG00000011821/ENSDARG00000101816/ENSDARG00000101592/ENSDARG00000021720
CC	GO:0005924	cell-substrate adherens junction	10/1169	63/15836	0.0164006005241054	0.278810208909791	ENSDARG00000051857/ENSDARG00000013335/ENSDARG00000075733/ENSDARG00000109929/novel.8999/ENSDARG00000045070/ENSDARG00000023578/ENSDARG00000021200/ENSDARG00000003632/ENSDARG00000060766	tes/anxa6/zyx/ITGB1/-/itgb3b/lpp/nebl/zgc_172270/pxnb	10	1	ENSDARG00000021200	9	ENSDARG00000051857/ENSDARG00000013335/ENSDARG00000075733/ENSDARG00000109929/novel.8999/ENSDARG00000045070/ENSDARG00000023578/ENSDARG00000003632/ENSDARG00000060766
CC	GO:0098552	side of membrane	30/1169	278/15836	0.0232407349875816	0.377914560232849	ENSDARG00000059049/ENSDARG00000003061/ENSDARG00000039863/ENSDARG00000095949/ENSDARG00000044199/ENSDARG00000057633/ENSDARG00000075963/ENSDARG00000095963/ENSDARG00000007950/ENSDARG00000092731/ENSDARG00000101212/ENSDARG00000095789/ENSDARG00000070669/ENSDARG00000077975/ENSDARG00000098857/ENSDARG00000032435/ENSDARG00000058179/ENSDARG00000103056/ENSDARG00000069961/ENSDARG00000004358/ENSDARG00000026417/ENSDARG00000039164/ENSDARG00000056379/ENSDARG00000076800/ENSDARG00000079978/ENSDARG00000062974/ENSDARG00000068969/ENSDARG00000010680/ENSDARG00000070755/ENSDARG00000069323	zgc_174904/cd276/lifrb/si_dkey-22i16.9/gnat1/cxcr4a/mhc1uba/asgrl2/itga11b/mhc1uka/CU681841.1/ccr8.1/cxcr3.3/si_ch73-343l4.8/lifra/itga9/ackr3b/itga4/il21r.1/gnb3a/ccr12b.2/mhc1uma/si_ch73-86n18.1/tnfrsf18/samd10a/itga2.2/zgc_153759/gngt2a/ccr11.1/si_ch73-122g19.1	30	10	ENSDARG00000095949/ENSDARG00000044199/ENSDARG00000075963/ENSDARG00000092731/ENSDARG00000058179/ENSDARG00000039164/ENSDARG00000076800/ENSDARG00000079978/ENSDARG00000010680/ENSDARG00000069323	20	ENSDARG00000059049/ENSDARG00000003061/ENSDARG00000039863/ENSDARG00000057633/ENSDARG00000095963/ENSDARG00000007950/ENSDARG00000101212/ENSDARG00000095789/ENSDARG00000070669/ENSDARG00000077975/ENSDARG00000098857/ENSDARG00000032435/ENSDARG00000103056/ENSDARG00000069961/ENSDARG00000004358/ENSDARG00000026417/ENSDARG00000056379/ENSDARG00000062974/ENSDARG00000068969/ENSDARG00000070755
CC	GO:0005887	integral component of plasma membrane	36/1169	354/15836	0.0313079365866972	0.468197706514892	ENSDARG00000042172/ENSDARG00000007080/ENSDARG00000104484/ENSDARG00000069660/ENSDARG00000100265/ENSDARG00000109929/ENSDARG00000057121/ENSDARG00000070170/ENSDARG00000034307/ENSDARG00000057113/ENSDARG00000016939/ENSDARG00000077228/ENSDARG00000007950/ENSDARG00000044752/ENSDARG00000034424/ENSDARG00000113766/ENSDARG00000045070/ENSDARG00000032435/ENSDARG00000103056/ENSDARG00000102312/ENSDARG00000068787/ENSDARG00000075147/ENSDARG00000022532/ENSDARG00000103860/ENSDARG00000037373/ENSDARG00000068572/ENSDARG00000091130/ENSDARG00000017354/ENSDARG00000076800/ENSDARG00000021352/ENSDARG00000041205/ENSDARG00000069953/ENSDARG00000054124/ENSDARG00000062974/ENSDARG00000099928/ENSDARG00000041747	c7a/rhcgl1/itgb1b/chrnb1/rhcgb/ITGB1/c7b/si_ch211-225p5.8/chrne/c6/itgb2/ntrk3a/itga11b/p2rx4a/atp1b2b/CU462915.1/itgb3b/itga9/itga4/scn5lab/slc6a17/lrrc38a/chrnb1l/wu_fu71h07/ephb2a/slc16a1b/kcnq2b/epha2a/tnfrsf18/gria1a/slc6a1l/kcnq5b/htr1d/itga2.2/chrm5a/sspn	36	14	ENSDARG00000007080/ENSDARG00000070170/ENSDARG00000034307/ENSDARG00000077228/ENSDARG00000044752/ENSDARG00000034424/ENSDARG00000113766/ENSDARG00000075147/ENSDARG00000037373/ENSDARG00000076800/ENSDARG00000041205/ENSDARG00000054124/ENSDARG00000099928/ENSDARG00000041747	22	ENSDARG00000042172/ENSDARG00000104484/ENSDARG00000069660/ENSDARG00000100265/ENSDARG00000109929/ENSDARG00000057121/ENSDARG00000057113/ENSDARG00000016939/ENSDARG00000007950/ENSDARG00000045070/ENSDARG00000032435/ENSDARG00000103056/ENSDARG00000102312/ENSDARG00000068787/ENSDARG00000022532/ENSDARG00000103860/ENSDARG00000068572/ENSDARG00000091130/ENSDARG00000017354/ENSDARG00000021352/ENSDARG00000069953/ENSDARG00000062974
CC	GO:0048787	presynaptic active zone membrane	3/1169	10/15836	0.0325105231772575	0.468197706514892	ENSDARG00000029290/ENSDARG00000051981/ENSDARG00000004618	stx11b.1/STX3/stx2a	3	2	ENSDARG00000029290/ENSDARG00000051981	1	ENSDARG00000004618
CC	GO:0098802	plasma membrane receptor complex	12/1169	90/15836	0.0325485036614631	0.468197706514892	ENSDARG00000104484/ENSDARG00000069660/ENSDARG00000109929/ENSDARG00000034307/ENSDARG00000016939/ENSDARG00000007950/ENSDARG00000045070/ENSDARG00000032435/ENSDARG00000103056/ENSDARG00000022532/ENSDARG00000021352/ENSDARG00000062974	itgb1b/chrnb1/ITGB1/chrne/itgb2/itga11b/itgb3b/itga9/itga4/chrnb1l/gria1a/itga2.2	12	1	ENSDARG00000034307	11	ENSDARG00000104484/ENSDARG00000069660/ENSDARG00000109929/ENSDARG00000016939/ENSDARG00000007950/ENSDARG00000045070/ENSDARG00000032435/ENSDARG00000103056/ENSDARG00000022532/ENSDARG00000021352/ENSDARG00000062974
CC	GO:0005579	membrane attack complex	3/1169	11/15836	0.0423020425364363	0.585961626245451	ENSDARG00000042172/ENSDARG00000057121/ENSDARG00000057113	c7a/c7b/c6	3	0		3	ENSDARG00000042172/ENSDARG00000057121/ENSDARG00000057113
CC	GO:0031226	intrinsic component of plasma membrane	36/1169	365/15836	0.0459022950035152	0.613123511832667	ENSDARG00000042172/ENSDARG00000007080/ENSDARG00000104484/ENSDARG00000069660/ENSDARG00000100265/ENSDARG00000109929/ENSDARG00000057121/ENSDARG00000070170/ENSDARG00000034307/ENSDARG00000057113/ENSDARG00000016939/ENSDARG00000077228/ENSDARG00000007950/ENSDARG00000044752/ENSDARG00000034424/ENSDARG00000113766/ENSDARG00000045070/ENSDARG00000032435/ENSDARG00000103056/ENSDARG00000102312/ENSDARG00000068787/ENSDARG00000075147/ENSDARG00000022532/ENSDARG00000103860/ENSDARG00000037373/ENSDARG00000068572/ENSDARG00000091130/ENSDARG00000017354/ENSDARG00000076800/ENSDARG00000021352/ENSDARG00000041205/ENSDARG00000069953/ENSDARG00000054124/ENSDARG00000062974/ENSDARG00000099928/ENSDARG00000041747	c7a/rhcgl1/itgb1b/chrnb1/rhcgb/ITGB1/c7b/si_ch211-225p5.8/chrne/c6/itgb2/ntrk3a/itga11b/p2rx4a/atp1b2b/CU462915.1/itgb3b/itga9/itga4/scn5lab/slc6a17/lrrc38a/chrnb1l/wu_fu71h07/ephb2a/slc16a1b/kcnq2b/epha2a/tnfrsf18/gria1a/slc6a1l/kcnq5b/htr1d/itga2.2/chrm5a/sspn	36	14	ENSDARG00000007080/ENSDARG00000070170/ENSDARG00000034307/ENSDARG00000077228/ENSDARG00000044752/ENSDARG00000034424/ENSDARG00000113766/ENSDARG00000075147/ENSDARG00000037373/ENSDARG00000076800/ENSDARG00000041205/ENSDARG00000054124/ENSDARG00000099928/ENSDARG00000041747	22	ENSDARG00000042172/ENSDARG00000104484/ENSDARG00000069660/ENSDARG00000100265/ENSDARG00000109929/ENSDARG00000057121/ENSDARG00000057113/ENSDARG00000016939/ENSDARG00000007950/ENSDARG00000045070/ENSDARG00000032435/ENSDARG00000103056/ENSDARG00000102312/ENSDARG00000068787/ENSDARG00000022532/ENSDARG00000103860/ENSDARG00000068572/ENSDARG00000091130/ENSDARG00000017354/ENSDARG00000021352/ENSDARG00000069953/ENSDARG00000062974
CC	GO:0030016	myofibril	12/1169	106/15836	0.0907583593455553	0.999989900029266	ENSDARG00000007219/ENSDARG00000008030/ENSDARG00000030270/ENSDARG00000032242/ENSDARG00000006603/ENSDARG00000045864/ENSDARG00000014248/ENSDARG00000104713/ENSDARG00000077261/ENSDARG00000003991/ENSDARG00000005221/ENSDARG00000009727	actn1/myl9b/tnnt3a/tnnt2c/csrp1a/lmod2b/pdlim3b/zgc_165653/lmod1b/fhl2b/desmb/twf2b	12	3	ENSDARG00000045864/ENSDARG00000104713/ENSDARG00000077261	9	ENSDARG00000007219/ENSDARG00000008030/ENSDARG00000030270/ENSDARG00000032242/ENSDARG00000006603/ENSDARG00000014248/ENSDARG00000003991/ENSDARG00000005221/ENSDARG00000009727
CC	GO:0043292	contractile fiber	12/1169	109/15836	0.106174845337013	0.999989900029266	ENSDARG00000007219/ENSDARG00000008030/ENSDARG00000030270/ENSDARG00000032242/ENSDARG00000006603/ENSDARG00000045864/ENSDARG00000014248/ENSDARG00000104713/ENSDARG00000077261/ENSDARG00000003991/ENSDARG00000005221/ENSDARG00000009727	actn1/myl9b/tnnt3a/tnnt2c/csrp1a/lmod2b/pdlim3b/zgc_165653/lmod1b/fhl2b/desmb/twf2b	12	3	ENSDARG00000045864/ENSDARG00000104713/ENSDARG00000077261	9	ENSDARG00000007219/ENSDARG00000008030/ENSDARG00000030270/ENSDARG00000032242/ENSDARG00000006603/ENSDARG00000014248/ENSDARG00000003991/ENSDARG00000005221/ENSDARG00000009727
CC	GO:0046930	pore complex	3/1169	17/15836	0.125854813059798	0.999989900029266	ENSDARG00000042172/ENSDARG00000057121/ENSDARG00000057113	c7a/c7b/c6	3	0		3	ENSDARG00000042172/ENSDARG00000057121/ENSDARG00000057113
CC	GO:0097223	sperm part	3/1169	18/15836	0.143171109442567	0.999989900029266	ENSDARG00000004874/ENSDARG00000059855/ENSDARG00000004199	spata6l/wdr66/spam1	3	2	ENSDARG00000004874/ENSDARG00000059855	1	ENSDARG00000004199
CC	GO:0042383	sarcolemma	5/1169	39/15836	0.157469364792899	0.999989900029266	ENSDARG00000007370/ENSDARG00000005221/ENSDARG00000003632/ENSDARG00000060745/ENSDARG00000098420	dysf/desmb/zgc_172270/pgm5/SNTA1	5	0		5	ENSDARG00000007370/ENSDARG00000005221/ENSDARG00000003632/ENSDARG00000060745/ENSDARG00000098420
CC	GO:0005912	adherens junction	13/1169	130/15836	0.162830524904894	0.999989900029266	ENSDARG00000051857/ENSDARG00000013335/ENSDARG00000075733/ENSDARG00000058128/ENSDARG00000109929/ENSDARG00000014248/novel.8999/ENSDARG00000045070/ENSDARG00000023578/ENSDARG00000021200/ENSDARG00000003632/ENSDARG00000060766/ENSDARG00000060745	tes/anxa6/zyx/msna/ITGB1/pdlim3b/-/itgb3b/lpp/nebl/zgc_172270/pxnb/pgm5	13	1	ENSDARG00000021200	12	ENSDARG00000051857/ENSDARG00000013335/ENSDARG00000075733/ENSDARG00000058128/ENSDARG00000109929/ENSDARG00000014248/novel.8999/ENSDARG00000045070/ENSDARG00000023578/ENSDARG00000003632/ENSDARG00000060766/ENSDARG00000060745
CC	GO:0031838	haptoglobin-hemoglobin complex	2/1169	10/15836	0.165295943381511	0.999989900029266	ENSDARG00000089475/ENSDARG00000087390	hbae1.1/hbbe1.3	2	0		2	ENSDARG00000089475/ENSDARG00000087390
CC	GO:0098797	plasma membrane protein complex	34/1169	388/15836	0.168981014155635	0.999989900029266	ENSDARG00000042172/ENSDARG00000044199/ENSDARG00000104484/ENSDARG00000069660/ENSDARG00000109929/ENSDARG00000057121/ENSDARG00000014215/ENSDARG00000070170/ENSDARG00000034307/ENSDARG00000057113/ENSDARG00000016939/ENSDARG00000007950/ENSDARG00000100131/ENSDARG00000034424/ENSDARG00000113766/ENSDARG00000045070/ENSDARG00000032435/ENSDARG00000103056/ENSDARG00000102312/ENSDARG00000101675/ENSDARG00000004358/ENSDARG00000075147/ENSDARG00000026855/ENSDARG00000022532/ENSDARG00000040065/ENSDARG00000103860/ENSDARG00000104332/ENSDARG00000091130/ENSDARG00000021352/ENSDARG00000069953/ENSDARG00000062974/ENSDARG00000010680/ENSDARG00000041747/ENSDARG00000098420	c7a/gnat1/itgb1b/chrnb1/ITGB1/c7b/cdh13/si_ch211-225p5.8/chrne/c6/itgb2/itga11b/cdh29/atp1b2b/CU462915.1/itgb3b/itga9/itga4/scn5lab/zgc_123107/gnb3a/lrrc38a/cacna2d4a/chrnb1l/gja5a/wu_fu71h07/cdh28/kcnq2b/gria1a/kcnq5b/itga2.2/gngt2a/sspn/SNTA1	34	13	ENSDARG00000044199/ENSDARG00000014215/ENSDARG00000070170/ENSDARG00000034307/ENSDARG00000100131/ENSDARG00000034424/ENSDARG00000113766/ENSDARG00000101675/ENSDARG00000075147/ENSDARG00000026855/ENSDARG00000104332/ENSDARG00000010680/ENSDARG00000041747	21	ENSDARG00000042172/ENSDARG00000104484/ENSDARG00000069660/ENSDARG00000109929/ENSDARG00000057121/ENSDARG00000057113/ENSDARG00000016939/ENSDARG00000007950/ENSDARG00000045070/ENSDARG00000032435/ENSDARG00000103056/ENSDARG00000102312/ENSDARG00000004358/ENSDARG00000022532/ENSDARG00000040065/ENSDARG00000103860/ENSDARG00000091130/ENSDARG00000021352/ENSDARG00000069953/ENSDARG00000062974/ENSDARG00000098420
CC	GO:0030018	Z disc	6/1169	51/15836	0.171853407042046	0.999989900029266	ENSDARG00000007219/ENSDARG00000006603/ENSDARG00000014248/ENSDARG00000104713/ENSDARG00000003991/ENSDARG00000005221	actn1/csrp1a/pdlim3b/zgc_165653/fhl2b/desmb	6	1	ENSDARG00000104713	5	ENSDARG00000007219/ENSDARG00000006603/ENSDARG00000014248/ENSDARG00000003991/ENSDARG00000005221
CC	GO:0005865	striated muscle thin filament	4/1169	30/15836	0.177176548329278	0.999989900029266	ENSDARG00000030270/ENSDARG00000032242/ENSDARG00000045864/ENSDARG00000077261	tnnt3a/tnnt2c/lmod2b/lmod1b	4	2	ENSDARG00000045864/ENSDARG00000077261	2	ENSDARG00000030270/ENSDARG00000032242
CC	GO:0036379	myofilament	4/1169	30/15836	0.177176548329278	0.999989900029266	ENSDARG00000030270/ENSDARG00000032242/ENSDARG00000045864/ENSDARG00000077261	tnnt3a/tnnt2c/lmod2b/lmod1b	4	2	ENSDARG00000045864/ENSDARG00000077261	2	ENSDARG00000030270/ENSDARG00000032242
CC	GO:0031674	I band	6/1169	52/15836	0.183023570582985	0.999989900029266	ENSDARG00000007219/ENSDARG00000006603/ENSDARG00000014248/ENSDARG00000104713/ENSDARG00000003991/ENSDARG00000005221	actn1/csrp1a/pdlim3b/zgc_165653/fhl2b/desmb	6	1	ENSDARG00000104713	5	ENSDARG00000007219/ENSDARG00000006603/ENSDARG00000014248/ENSDARG00000003991/ENSDARG00000005221
CC	GO:0030017	sarcomere	10/1169	98/15836	0.185948326369957	0.999989900029266	ENSDARG00000007219/ENSDARG00000030270/ENSDARG00000032242/ENSDARG00000006603/ENSDARG00000045864/ENSDARG00000014248/ENSDARG00000104713/ENSDARG00000077261/ENSDARG00000003991/ENSDARG00000005221	actn1/tnnt3a/tnnt2c/csrp1a/lmod2b/pdlim3b/zgc_165653/lmod1b/fhl2b/desmb	10	3	ENSDARG00000045864/ENSDARG00000104713/ENSDARG00000077261	7	ENSDARG00000007219/ENSDARG00000030270/ENSDARG00000032242/ENSDARG00000006603/ENSDARG00000014248/ENSDARG00000003991/ENSDARG00000005221
CC	GO:0030667	secretory granule membrane	2/1169	11/15836	0.192627921347083	0.999989900029266	ENSDARG00000090469/ENSDARG00000069446	sycn.1/dbh	2	1	ENSDARG00000090469	1	ENSDARG00000069446
CC	GO:0031594	neuromuscular junction	2/1169	11/15836	0.192627921347083	0.999989900029266	ENSDARG00000041133/ENSDARG00000098420	rapsn/SNTA1	2	1	ENSDARG00000041133	1	ENSDARG00000098420
CC	GO:0099023	tethering complex	5/1169	42/15836	0.195466277070654	0.999989900029266	ENSDARG00000055610/ENSDARG00000058160/novel.7343/ENSDARG00000069324/ENSDARG00000059424	exoc2/tnfaip2b/-/vps53/rnf215	5	2	ENSDARG00000055610/ENSDARG00000059424	3	ENSDARG00000058160/novel.7343/ENSDARG00000069324
CC	GO:0044449	contractile fiber part	10/1169	100/15836	0.202545098541237	0.999989900029266	ENSDARG00000007219/ENSDARG00000030270/ENSDARG00000032242/ENSDARG00000006603/ENSDARG00000045864/ENSDARG00000014248/ENSDARG00000104713/ENSDARG00000077261/ENSDARG00000003991/ENSDARG00000005221	actn1/tnnt3a/tnnt2c/csrp1a/lmod2b/pdlim3b/zgc_165653/lmod1b/fhl2b/desmb	10	3	ENSDARG00000045864/ENSDARG00000104713/ENSDARG00000077261	7	ENSDARG00000007219/ENSDARG00000030270/ENSDARG00000032242/ENSDARG00000006603/ENSDARG00000014248/ENSDARG00000003991/ENSDARG00000005221
CC	GO:0070161	anchoring junction	19/1169	209/15836	0.202989929839561	0.999989900029266	ENSDARG00000051857/ENSDARG00000013335/ENSDARG00000075733/ENSDARG00000058128/ENSDARG00000109929/ENSDARG00000052705/ENSDARG00000069378/ENSDARG00000014248/novel.8999/ENSDARG00000045070/ENSDARG00000023578/ENSDARG00000021200/ENSDARG00000040065/ENSDARG00000004627/ENSDARG00000015964/ENSDARG00000003632/ENSDARG00000060766/ENSDARG00000060745/ENSDARG00000098420	tes/anxa6/zyx/msna/ITGB1/pkp1b/pard6a/pdlim3b/-/itgb3b/lpp/nebl/gja5a/panx3/zgc_153311/zgc_172270/pxnb/pgm5/SNTA1	19	3	ENSDARG00000069378/ENSDARG00000021200/ENSDARG00000015964	16	ENSDARG00000051857/ENSDARG00000013335/ENSDARG00000075733/ENSDARG00000058128/ENSDARG00000109929/ENSDARG00000052705/ENSDARG00000014248/novel.8999/ENSDARG00000045070/ENSDARG00000023578/ENSDARG00000040065/ENSDARG00000004627/ENSDARG00000003632/ENSDARG00000060766/ENSDARG00000060745/ENSDARG00000098420
CC	GO:0030141	secretory granule	5/1169	43/15836	0.208785067364205	0.999989900029266	ENSDARG00000086996/ENSDARG00000077045/ENSDARG00000004199/ENSDARG00000090469/ENSDARG00000069446	si_ch73-234b20.5/scg5/spam1/sycn.1/dbh	5	2	ENSDARG00000077045/ENSDARG00000090469	3	ENSDARG00000086996/ENSDARG00000004199/ENSDARG00000069446
CC	GO:0000145	exocyst	3/1169	22/15836	0.218806980131194	0.999989900029266	ENSDARG00000055610/ENSDARG00000058160/novel.7343	exoc2/tnfaip2b/-	3	1	ENSDARG00000055610	2	ENSDARG00000058160/novel.7343
CC	GO:0001518	voltage-gated sodium channel complex	3/1169	22/15836	0.218806980131194	0.999989900029266	ENSDARG00000070170/ENSDARG00000102312/ENSDARG00000103860	si_ch211-225p5.8/scn5lab/wu_fu71h07	3	1	ENSDARG00000070170	2	ENSDARG00000102312/ENSDARG00000103860
CC	GO:0000178	exosome (RNase complex)	2/1169	12/15836	0.220475968507987	0.999989900029266	ENSDARG00000053200/ENSDARG00000104246	dis3l/exosc3	2	1	ENSDARG00000104246	1	ENSDARG00000053200
CC	GO:0005605	basal lamina	2/1169	12/15836	0.220475968507987	0.999989900029266	ENSDARG00000102066/ENSDARG00000061260	ntn4/si_dkey-202e22.2	2	1	ENSDARG00000102066	1	ENSDARG00000061260
CC	GO:0016010	dystrophin-associated glycoprotein complex	2/1169	12/15836	0.220475968507987	0.999989900029266	ENSDARG00000041747/ENSDARG00000098420	sspn/SNTA1	2	1	ENSDARG00000041747	1	ENSDARG00000098420
CC	GO:0043256	laminin complex	2/1169	12/15836	0.220475968507987	0.999989900029266	ENSDARG00000102066/ENSDARG00000061260	ntn4/si_dkey-202e22.2	2	1	ENSDARG00000102066	1	ENSDARG00000061260
CC	GO:0061617	MICOS complex	2/1169	12/15836	0.220475968507987	0.999989900029266	novel.7171/ENSDARG00000026444	-/apoob	2	1	novel.7171	1	ENSDARG00000026444
CC	GO:0090665	glycoprotein complex	2/1169	12/15836	0.220475968507987	0.999989900029266	ENSDARG00000041747/ENSDARG00000098420	sspn/SNTA1	2	1	ENSDARG00000041747	1	ENSDARG00000098420
CC	GO:0043235	receptor complex	19/1169	212/15836	0.220651257328403	0.999989900029266	ENSDARG00000039863/ENSDARG00000104484/ENSDARG00000069660/ENSDARG00000109929/ENSDARG00000077090/ENSDARG00000034307/ENSDARG00000016939/ENSDARG00000007950/ENSDARG00000070903/ENSDARG00000098857/ENSDARG00000045070/ENSDARG00000032435/ENSDARG00000103056/ENSDARG00000103830/ENSDARG00000022532/ENSDARG00000037373/ENSDARG00000021352/ENSDARG00000026294/ENSDARG00000062974	lifrb/itgb1b/chrnb1/ITGB1/si_ch211-127b11.1/chrne/itgb2/itga11b/met/lifra/itgb3b/itga9/itga4/ddr2l/chrnb1l/ephb2a/gria1a/erbb2/itga2.2	19	2	ENSDARG00000034307/ENSDARG00000037373	17	ENSDARG00000039863/ENSDARG00000104484/ENSDARG00000069660/ENSDARG00000109929/ENSDARG00000077090/ENSDARG00000016939/ENSDARG00000007950/ENSDARG00000070903/ENSDARG00000098857/ENSDARG00000045070/ENSDARG00000032435/ENSDARG00000103056/ENSDARG00000103830/ENSDARG00000022532/ENSDARG00000021352/ENSDARG00000026294/ENSDARG00000062974
CC	GO:0045177	apical part of cell	8/1169	79/15836	0.226615403628313	0.999989900029266	ENSDARG00000052779/ENSDARG00000113315/ENSDARG00000058128/ENSDARG00000095409/ENSDARG00000069378/ENSDARG00000076318/ENSDARG00000058498/ENSDARG00000055291	zgc_153932/zgc_153932/msna/si_ch211-226h7.8/pard6a/atp6v1ab/slc9a3.1/rab18a	8	5	ENSDARG00000052779/ENSDARG00000113315/ENSDARG00000095409/ENSDARG00000069378/ENSDARG00000055291	3	ENSDARG00000058128/ENSDARG00000076318/ENSDARG00000058498
CC	GO:0019774	proteasome core complex, beta-subunit complex	2/1169	13/15836	0.24861519274073	0.999989900029266	ENSDARG00000075445/ENSDARG00000001656	psmb5/psmb13a	2	1	ENSDARG00000001656	1	ENSDARG00000075445
CC	GO:0036126	sperm flagellum	2/1169	13/15836	0.24861519274073	0.999989900029266	ENSDARG00000004874/ENSDARG00000059855	spata6l/wdr66	2	2	ENSDARG00000004874/ENSDARG00000059855	0
CC	GO:0043186	P granule	2/1169	13/15836	0.24861519274073	0.999989900029266	ENSDARG00000053474/ENSDARG00000014039	tdrkh/si_dkeyp-93d12.1	2	1	ENSDARG00000053474	1	ENSDARG00000014039
CC	GO:0045495	pole plasm	2/1169	13/15836	0.24861519274073	0.999989900029266	ENSDARG00000053474/ENSDARG00000014039	tdrkh/si_dkeyp-93d12.1	2	1	ENSDARG00000053474	1	ENSDARG00000014039
CC	GO:0060293	germ plasm	2/1169	13/15836	0.24861519274073	0.999989900029266	ENSDARG00000053474/ENSDARG00000014039	tdrkh/si_dkeyp-93d12.1	2	1	ENSDARG00000053474	1	ENSDARG00000014039
CC	GO:1905354	exoribonuclease complex	2/1169	13/15836	0.24861519274073	0.999989900029266	ENSDARG00000053200/ENSDARG00000104246	dis3l/exosc3	2	1	ENSDARG00000104246	1	ENSDARG00000053200
CC	GO:0031201	SNARE complex	5/1169	46/15836	0.250338161174636	0.999989900029266	ENSDARG00000029290/ENSDARG00000070972/ENSDARG00000086996/ENSDARG00000051981/ENSDARG00000004618	stx11b.1/si_ch211-81a5.8/si_ch73-234b20.5/STX3/stx2a	5	3	ENSDARG00000029290/ENSDARG00000070972/ENSDARG00000051981	2	ENSDARG00000086996/ENSDARG00000004618
CC	GO:0031514	motile cilium	4/1169	35/15836	0.256674032161918	0.999989900029266	ENSDARG00000004874/ENSDARG00000077045/ENSDARG00000059855/ENSDARG00000062021	spata6l/scg5/wdr66/ccdc181	4	3	ENSDARG00000004874/ENSDARG00000077045/ENSDARG00000059855	1	ENSDARG00000062021
CC	GO:0034706	sodium channel complex	3/1169	24/15836	0.259208305442477	0.999989900029266	ENSDARG00000070170/ENSDARG00000102312/ENSDARG00000103860	si_ch211-225p5.8/scn5lab/wu_fu71h07	3	1	ENSDARG00000070170	2	ENSDARG00000102312/ENSDARG00000103860
CC	GO:0000421	autophagosome membrane	2/1169	14/15836	0.276851042003493	0.999989900029266	ENSDARG00000040971/ENSDARG00000100528	zgc_92606/map1lc3c	2	1	ENSDARG00000040971	1	ENSDARG00000100528
CC	GO:0005669	transcription factor TFIID complex	2/1169	14/15836	0.276851042003493	0.999989900029266	novel.5157/ENSDARG00000026806	-/taf8	2	2	novel.5157/ENSDARG00000026806	0
CC	GO:0031304	intrinsic component of mitochondrial inner membrane	2/1169	14/15836	0.276851042003493	0.999989900029266	novel.7171/ENSDARG00000026444	-/apoob	2	1	novel.7171	1	ENSDARG00000026444
CC	GO:0031305	integral component of mitochondrial inner membrane	2/1169	14/15836	0.276851042003493	0.999989900029266	novel.7171/ENSDARG00000026444	-/apoob	2	1	novel.7171	1	ENSDARG00000026444
CC	GO:0031941	filamentous actin	2/1169	14/15836	0.276851042003493	0.999989900029266	ENSDARG00000059442/ENSDARG00000014248	smtnb/pdlim3b	2	1	ENSDARG00000059442	1	ENSDARG00000014248
CC	GO:0043195	terminal bouton	2/1169	14/15836	0.276851042003493	0.999989900029266	ENSDARG00000041062/ENSDARG00000070972	calb2a/si_ch211-81a5.8	2	2	ENSDARG00000041062/ENSDARG00000070972	0
CC	GO:0016323	basolateral plasma membrane	5/1169	49/15836	0.293730707581872	0.999989900029266	ENSDARG00000070903/ENSDARG00000069518/ENSDARG00000026294/ENSDARG00000078800/ENSDARG00000010565	met/aqp3b/erbb2/slc26a10/aqp4	5	2	ENSDARG00000069518/ENSDARG00000078800	3	ENSDARG00000070903/ENSDARG00000026294/ENSDARG00000010565
CC	GO:0016324	apical plasma membrane	7/1169	74/15836	0.304496983782108	0.999989900029266	ENSDARG00000052779/ENSDARG00000113315/ENSDARG00000095409/ENSDARG00000069378/ENSDARG00000076318/ENSDARG00000058498/ENSDARG00000055291	zgc_153932/zgc_153932/si_ch211-226h7.8/pard6a/atp6v1ab/slc9a3.1/rab18a	7	5	ENSDARG00000052779/ENSDARG00000113315/ENSDARG00000095409/ENSDARG00000069378/ENSDARG00000055291	2	ENSDARG00000076318/ENSDARG00000058498
CC	GO:0000794	condensed nuclear chromosome	2/1169	15/15836	0.305016056604588	0.999989900029266	ENSDARG00000041411/novel.4674	rad51/-	2	2	ENSDARG00000041411/novel.4674	0
CC	GO:0019005	SCF ubiquitin ligase complex	5/1169	51/15836	0.323331956435276	0.999989900029266	ENSDARG00000069328/ENSDARG00000056515/ENSDARG00000092077/ENSDARG00000096995/ENSDARG00000115843	si_dkey-12e7.1/spsb1/si_dkey-147f3.4/fbxl22/si_rp71-1k13.6	5	4	ENSDARG00000069328/ENSDARG00000056515/ENSDARG00000092077/ENSDARG00000115843	1	ENSDARG00000096995
CC	GO:0045178	basal part of cell	2/1169	16/15836	0.332966935000692	0.999989900029266	ENSDARG00000070903/ENSDARG00000026294	met/erbb2	2	0		2	ENSDARG00000070903/ENSDARG00000026294
CC	GO:0097729	9+2 motile cilium	2/1169	16/15836	0.332966935000692	0.999989900029266	ENSDARG00000004874/ENSDARG00000059855	spata6l/wdr66	2	2	ENSDARG00000004874/ENSDARG00000059855	0
CC	GO:0016459	myosin complex	9/1169	102/15836	0.339242506606497	0.999989900029266	ENSDARG00000008030/novel.2463/ENSDARG00000063295/ENSDARG00000001014/ENSDARG00000041414/ENSDARG00000076075/ENSDARG00000061810/ENSDARG00000061635/novel.7449	myl9b/-/myh9a/myh9b/bmf2/myh7ba/mbd3b/myo5aa/-	9	1	ENSDARG00000041414	8	ENSDARG00000008030/novel.2463/ENSDARG00000063295/ENSDARG00000001014/ENSDARG00000076075/ENSDARG00000061810/ENSDARG00000061635/novel.7449
CC	GO:0030864	cortical actin cytoskeleton	3/1169	28/15836	0.342011966379261	0.999989900029266	ENSDARG00000007219/ENSDARG00000104713/ENSDARG00000070991	actn1/zgc_165653/mlpha	3	2	ENSDARG00000104713/ENSDARG00000070991	1	ENSDARG00000007219
CC	GO:0072686	mitotic spindle	3/1169	28/15836	0.342011966379261	0.999989900029266	ENSDARG00000041407/ENSDARG00000060298/ENSDARG00000061385	rmdn3/nin/haus3	3	1	ENSDARG00000041407	2	ENSDARG00000060298/ENSDARG00000061385
CC	GO:0005764	lysosome	11/1169	128/15836	0.345322323948183	0.999989900029266	ENSDARG00000035890/ENSDARG00000089844/ENSDARG00000055504/ENSDARG00000098700/ENSDARG00000013771/ENSDARG00000069829/ENSDARG00000061231/ENSDARG00000095698/ENSDARG00000035663/ENSDARG00000028257/ENSDARG00000068846	fuca1.1/scarb2c/si_ch211-212k18.7/il1b/ctss2.2/rragca/tinagl1/si_dkey-228a15.1/zgc_103438/cyb561a3b/zgc_66024	11	6	ENSDARG00000035890/ENSDARG00000089844/ENSDARG00000055504/ENSDARG00000013771/ENSDARG00000069829/ENSDARG00000068846	5	ENSDARG00000098700/ENSDARG00000061231/ENSDARG00000095698/ENSDARG00000035663/ENSDARG00000028257
CC	GO:0000323	lytic vacuole	11/1169	129/15836	0.354812713297195	0.999989900029266	ENSDARG00000035890/ENSDARG00000089844/ENSDARG00000055504/ENSDARG00000098700/ENSDARG00000013771/ENSDARG00000069829/ENSDARG00000061231/ENSDARG00000095698/ENSDARG00000035663/ENSDARG00000028257/ENSDARG00000068846	fuca1.1/scarb2c/si_ch211-212k18.7/il1b/ctss2.2/rragca/tinagl1/si_dkey-228a15.1/zgc_103438/cyb561a3b/zgc_66024	11	6	ENSDARG00000035890/ENSDARG00000089844/ENSDARG00000055504/ENSDARG00000013771/ENSDARG00000069829/ENSDARG00000068846	5	ENSDARG00000098700/ENSDARG00000061231/ENSDARG00000095698/ENSDARG00000035663/ENSDARG00000028257
CC	GO:0016514	SWI/SNF complex	2/1169	17/15836	0.360581884592811	0.999989900029266	ENSDARG00000077946/ENSDARG00000008904	smarcc2/smarca2	2	1	ENSDARG00000077946	1	ENSDARG00000008904
CC	GO:0032592	integral component of mitochondrial membrane	2/1169	17/15836	0.360581884592811	0.999989900029266	novel.7171/ENSDARG00000026444	-/apoob	2	1	novel.7171	1	ENSDARG00000026444
CC	GO:0043204	perikaryon	2/1169	17/15836	0.360581884592811	0.999989900029266	ENSDARG00000079443/ENSDARG00000070037	vipb/rgs8	2	1	ENSDARG00000070037	1	ENSDARG00000079443
CC	GO:0098573	intrinsic component of mitochondrial membrane	2/1169	17/15836	0.360581884592811	0.999989900029266	novel.7171/ENSDARG00000026444	-/apoob	2	1	novel.7171	1	ENSDARG00000026444
CC	GO:0030054	cell junction	27/1169	338/15836	0.362730038212645	0.999989900029266	ENSDARG00000007219/ENSDARG00000051857/ENSDARG00000013335/ENSDARG00000075733/ENSDARG00000058128/ENSDARG00000030722/ENSDARG00000109929/ENSDARG00000052705/ENSDARG00000069378/ENSDARG00000021241/ENSDARG00000014248/novel.8999/ENSDARG00000045070/ENSDARG00000104713/ENSDARG00000023578/ENSDARG00000100887/ENSDARG00000021200/ENSDARG00000040065/ENSDARG00000004627/ENSDARG00000005221/ENSDARG00000015964/ENSDARG00000076137/ENSDARG00000003632/ENSDARG00000060766/ENSDARG00000060745/ENSDARG00000099928/ENSDARG00000098420	actn1/tes/anxa6/zyx/msna/xirp1/ITGB1/pkp1b/pard6a/zgc_165604/pdlim3b/-/itgb3b/zgc_165653/lpp/si_dkey-11f4.20/nebl/gja5a/panx3/desmb/zgc_153311/si_dkey-98f17.3/zgc_172270/pxnb/pgm5/chrm5a/SNTA1	27	6	ENSDARG00000069378/ENSDARG00000021241/ENSDARG00000104713/ENSDARG00000021200/ENSDARG00000015964/ENSDARG00000099928	21	ENSDARG00000007219/ENSDARG00000051857/ENSDARG00000013335/ENSDARG00000075733/ENSDARG00000058128/ENSDARG00000030722/ENSDARG00000109929/ENSDARG00000052705/ENSDARG00000014248/novel.8999/ENSDARG00000045070/ENSDARG00000023578/ENSDARG00000100887/ENSDARG00000040065/ENSDARG00000004627/ENSDARG00000005221/ENSDARG00000076137/ENSDARG00000003632/ENSDARG00000060766/ENSDARG00000060745/ENSDARG00000098420
CC	GO:0016342	catenin complex	3/1169	29/15836	0.362736578115538	0.999989900029266	ENSDARG00000014215/ENSDARG00000100131/ENSDARG00000104332	cdh13/cdh29/cdh28	3	3	ENSDARG00000014215/ENSDARG00000100131/ENSDARG00000104332	0
CC	GO:0098978	glutamatergic synapse	3/1169	30/15836	0.3833543592029	0.999989900029266	ENSDARG00000052468/ENSDARG00000037415/ENSDARG00000079781	gsk3bb/dlgap1b/slitrk4	3	1	ENSDARG00000079781	2	ENSDARG00000052468/ENSDARG00000037415
CC	GO:0005667	transcription factor complex	14/1169	171/15836	0.38364756677235	0.999989900029266	novel.5157/ENSDARG00000031683/ENSDARG00000036096/ENSDARG00000070107/ENSDARG00000079233/ENSDARG00000005915/novel.9164/ENSDARG00000020872/ENSDARG00000034896/ENSDARG00000053685/ENSDARG00000045611/ENSDARG00000079972/novel.8882/ENSDARG00000026806	-/fosab/smad3a/six7/si_ch211-160f23.5/tcf3a/-/nfat5a/ldb2b/gtf2a2/nfybb/nfatc2b/-/taf8	14	6	novel.5157/ENSDARG00000070107/ENSDARG00000053685/ENSDARG00000079972/novel.8882/ENSDARG00000026806	8	ENSDARG00000031683/ENSDARG00000036096/ENSDARG00000079233/ENSDARG00000005915/novel.9164/ENSDARG00000020872/ENSDARG00000034896/ENSDARG00000045611
CC	GO:0090575	RNA polymerase II transcription factor complex	5/1169	58/15836	0.428101977297455	0.999989900029266	novel.5157/novel.9164/ENSDARG00000053685/ENSDARG00000045611/ENSDARG00000026806	-/-/gtf2a2/nfybb/taf8	5	3	novel.5157/ENSDARG00000053685/ENSDARG00000026806	2	novel.9164/ENSDARG00000045611
CC	GO:0042470	melanosome	2/1169	20/15836	0.440467298545683	0.999989900029266	ENSDARG00000013335/novel.1799	anxa6/-	2	1	novel.1799	1	ENSDARG00000013335
CC	GO:0048770	pigment granule	2/1169	20/15836	0.440467298545683	0.999989900029266	ENSDARG00000013335/novel.1799	anxa6/-	2	1	novel.1799	1	ENSDARG00000013335
CC	GO:0005773	vacuole	14/1169	180/15836	0.459841189228587	0.999989900029266	ENSDARG00000035890/ENSDARG00000040971/ENSDARG00000016835/ENSDARG00000089844/ENSDARG00000055504/ENSDARG00000098700/ENSDARG00000013771/ENSDARG00000069829/ENSDARG00000061231/ENSDARG00000095698/ENSDARG00000035663/ENSDARG00000028257/ENSDARG00000068846/ENSDARG00000100528	fuca1.1/zgc_92606/tcirg1a/scarb2c/si_ch211-212k18.7/il1b/ctss2.2/rragca/tinagl1/si_dkey-228a15.1/zgc_103438/cyb561a3b/zgc_66024/map1lc3c	14	8	ENSDARG00000035890/ENSDARG00000040971/ENSDARG00000016835/ENSDARG00000089844/ENSDARG00000055504/ENSDARG00000013771/ENSDARG00000069829/ENSDARG00000068846	6	ENSDARG00000098700/ENSDARG00000061231/ENSDARG00000095698/ENSDARG00000035663/ENSDARG00000028257/ENSDARG00000100528
CC	GO:0048786	presynaptic active zone	3/1169	34/15836	0.46382219359588	0.999989900029266	ENSDARG00000029290/ENSDARG00000051981/ENSDARG00000004618	stx11b.1/STX3/stx2a	3	2	ENSDARG00000029290/ENSDARG00000051981	1	ENSDARG00000004618
CC	GO:0000793	condensed chromosome	4/1169	49/15836	0.493614598884211	0.999989900029266	ENSDARG00000041411/ENSDARG00000070109/novel.4674/ENSDARG00000061468	rad51/ncapg/-/ncaph	4	2	ENSDARG00000041411/novel.4674	2	ENSDARG00000070109/ENSDARG00000061468
CC	GO:0042734	presynaptic membrane	3/1169	36/15836	0.50231953306438	0.999989900029266	ENSDARG00000029290/ENSDARG00000051981/ENSDARG00000004618	stx11b.1/STX3/stx2a	3	2	ENSDARG00000029290/ENSDARG00000051981	1	ENSDARG00000004618
CC	GO:0043679	axon terminus	2/1169	23/15836	0.514551359314226	0.999989900029266	ENSDARG00000041062/ENSDARG00000070972	calb2a/si_ch211-81a5.8	2	2	ENSDARG00000041062/ENSDARG00000070972	0
CC	GO:0030863	cortical cytoskeleton	3/1169	37/15836	0.521028256932531	0.999989900029266	ENSDARG00000007219/ENSDARG00000104713/ENSDARG00000070991	actn1/zgc_165653/mlpha	3	2	ENSDARG00000104713/ENSDARG00000070991	1	ENSDARG00000007219
CC	GO:0032580	Golgi cisterna membrane	3/1169	37/15836	0.521028256932531	0.999989900029266	ENSDARG00000089233/ENSDARG00000078392/ENSDARG00000052851	csgalnact1b/chpfa/golph3	3	2	ENSDARG00000089233/ENSDARG00000052851	1	ENSDARG00000078392
CC	GO:0000314	organellar small ribosomal subunit	1/1169	10/15836	0.535634884548588	0.999989900029266	ENSDARG00000062209	mrps5	1	1	ENSDARG00000062209	0
CC	GO:0005736	DNA-directed RNA polymerase I complex	1/1169	10/15836	0.535634884548588	0.999989900029266	ENSDARG00000077469	polr1b	1	1	ENSDARG00000077469	0
CC	GO:0005763	mitochondrial small ribosomal subunit	1/1169	10/15836	0.535634884548588	0.999989900029266	ENSDARG00000062209	mrps5	1	1	ENSDARG00000062209	0
CC	GO:0005903	brush border	1/1169	10/15836	0.535634884548588	0.999989900029266	ENSDARG00000058498	slc9a3.1	1	0		1	ENSDARG00000058498
CC	GO:0016581	NuRD complex	1/1169	10/15836	0.535634884548588	0.999989900029266	ENSDARG00000061810	mbd3b	1	0		1	ENSDARG00000061810
CC	GO:0090545	CHD-type complex	1/1169	10/15836	0.535634884548588	0.999989900029266	ENSDARG00000061810	mbd3b	1	0		1	ENSDARG00000061810
CC	GO:0098533	ATPase dependent transmembrane transport complex	1/1169	10/15836	0.535634884548588	0.999989900029266	ENSDARG00000034424	atp1b2b	1	1	ENSDARG00000034424	0
CC	GO:0005839	proteasome core complex	2/1169	24/15836	0.537764364211658	0.999989900029266	ENSDARG00000075445/ENSDARG00000001656	psmb5/psmb13a	2	1	ENSDARG00000001656	1	ENSDARG00000075445
CC	GO:0044306	neuron projection terminus	2/1169	24/15836	0.537764364211658	0.999989900029266	ENSDARG00000041062/ENSDARG00000070972	calb2a/si_ch211-81a5.8	2	2	ENSDARG00000041062/ENSDARG00000070972	0
CC	GO:0098794	postsynapse	18/1169	246/15836	0.551184076213014	0.999989900029266	ENSDARG00000086647/ENSDARG00000041450/ENSDARG00000099506/ENSDARG00000069660/ENSDARG00000034307/ENSDARG00000051981/ENSDARG00000052764/ENSDARG00000014324/ENSDARG00000074575/ENSDARG00000111812/ENSDARG00000052782/ENSDARG00000079414/ENSDARG00000022532/ENSDARG00000061773/ENSDARG00000099181/ENSDARG00000021352/ENSDARG00000037415/ENSDARG00000099928	chrng/rab11a/RAC1/chrnb1/chrne/STX3/chrnb3a/sh2d5/ppp1r9alb/CABZ01073083.1/glrba/sez6b/chrnb1l/neurl1ab/LO018568.1/gria1a/dlgap1b/chrm5a	18	9	ENSDARG00000041450/ENSDARG00000099506/ENSDARG00000034307/ENSDARG00000051981/ENSDARG00000052782/ENSDARG00000079414/ENSDARG00000061773/ENSDARG00000099181/ENSDARG00000099928	9	ENSDARG00000086647/ENSDARG00000069660/ENSDARG00000052764/ENSDARG00000014324/ENSDARG00000074575/ENSDARG00000111812/ENSDARG00000022532/ENSDARG00000021352/ENSDARG00000037415
CC	GO:0005861	troponin complex	2/1169	25/15836	0.560198912989551	0.999989900029266	ENSDARG00000030270/ENSDARG00000032242	tnnt3a/tnnt2c	2	0		2	ENSDARG00000030270/ENSDARG00000032242
CC	GO:0098590	plasma membrane region	27/1169	371/15836	0.560230706491671	0.999989900029266	ENSDARG00000086647/ENSDARG00000052779/ENSDARG00000029290/ENSDARG00000113315/ENSDARG00000069660/ENSDARG00000095409/ENSDARG00000069378/ENSDARG00000076318/ENSDARG00000034307/ENSDARG00000058498/ENSDARG00000070903/ENSDARG00000051981/ENSDARG00000052764/ENSDARG00000004618/ENSDARG00000052782/ENSDARG00000017365/ENSDARG00000022532/ENSDARG00000076411/ENSDARG00000099181/ENSDARG00000069518/ENSDARG00000021352/ENSDARG00000026294/ENSDARG00000078800/ENSDARG00000055291/ENSDARG00000010565/ENSDARG00000003632/ENSDARG00000099928	chrng/zgc_153932/stx11b.1/zgc_153932/chrnb1/si_ch211-226h7.8/pard6a/atp6v1ab/chrne/slc9a3.1/met/STX3/chrnb3a/stx2a/glrba/slc23a2/chrnb1l/cavin1a/LO018568.1/aqp3b/gria1a/erbb2/slc26a10/rab18a/aqp4/zgc_172270/chrm5a	27	13	ENSDARG00000052779/ENSDARG00000029290/ENSDARG00000113315/ENSDARG00000095409/ENSDARG00000069378/ENSDARG00000034307/ENSDARG00000051981/ENSDARG00000052782/ENSDARG00000099181/ENSDARG00000069518/ENSDARG00000078800/ENSDARG00000055291/ENSDARG00000099928	14	ENSDARG00000086647/ENSDARG00000069660/ENSDARG00000076318/ENSDARG00000058498/ENSDARG00000070903/ENSDARG00000052764/ENSDARG00000004618/ENSDARG00000017365/ENSDARG00000022532/ENSDARG00000076411/ENSDARG00000021352/ENSDARG00000026294/ENSDARG00000010565/ENSDARG00000003632
CC	GO:0044798	nuclear transcription factor complex	6/1169	82/15836	0.569700585510442	0.999989900029266	novel.5157/ENSDARG00000036096/novel.9164/ENSDARG00000053685/ENSDARG00000045611/ENSDARG00000026806	-/smad3a/-/gtf2a2/nfybb/taf8	6	3	novel.5157/ENSDARG00000053685/ENSDARG00000026806	3	ENSDARG00000036096/novel.9164/ENSDARG00000045611
CC	GO:0008540	proteasome regulatory particle, base subcomplex	1/1169	11/15836	0.569935580868738	0.999989900029266	ENSDARG00000027099	psmc4	1	0		1	ENSDARG00000027099
CC	GO:0042575	DNA polymerase complex	1/1169	11/15836	0.569935580868738	0.999989900029266	ENSDARG00000013016	pole4	1	1	ENSDARG00000013016	0
CC	GO:0016592	mediator complex	3/1169	40/15836	0.574738544271827	0.999989900029266	novel.4778/ENSDARG00000040779/ENSDARG00000026448	-/med16/med29	3	1	ENSDARG00000040779	2	novel.4778/ENSDARG00000026448
CC	GO:0005811	lipid droplet	2/1169	26/15836	0.581843359650069	0.999989900029266	ENSDARG00000076844/ENSDARG00000055291	plin6/rab18a	2	1	ENSDARG00000055291	1	ENSDARG00000076844
CC	GO:0005901	caveola	2/1169	26/15836	0.581843359650069	0.999989900029266	ENSDARG00000076411/ENSDARG00000003632	cavin1a/zgc_172270	2	0		2	ENSDARG00000076411/ENSDARG00000003632
CC	GO:0044853	plasma membrane raft	2/1169	26/15836	0.581843359650069	0.999989900029266	ENSDARG00000076411/ENSDARG00000003632	cavin1a/zgc_172270	2	0		2	ENSDARG00000076411/ENSDARG00000003632
CC	GO:0005759	mitochondrial matrix	7/1169	98/15836	0.591953572768898	0.999989900029266	ENSDARG00000059054/ENSDARG00000014230/ENSDARG00000029088/ENSDARG00000058102/ENSDARG00000062209/ENSDARG00000041068/ENSDARG00000079815	pdk2b/dlst/guf1/sardh/mrps5/got2a/lyrm7	7	5	ENSDARG00000059054/ENSDARG00000014230/ENSDARG00000062209/ENSDARG00000041068/ENSDARG00000079815	2	ENSDARG00000029088/ENSDARG00000058102
CC	GO:0002116	semaphorin receptor complex	1/1169	12/15836	0.601704636537898	0.999989900029266	ENSDARG00000077090	si_ch211-127b11.1	1	0		1	ENSDARG00000077090
CC	GO:0030137	COPI-coated vesicle	1/1169	12/15836	0.601704636537898	0.999989900029266	ENSDARG00000038743	copb2	1	0		1	ENSDARG00000038743
CC	GO:0030663	COPI-coated vesicle membrane	1/1169	12/15836	0.601704636537898	0.999989900029266	ENSDARG00000038743	copb2	1	0		1	ENSDARG00000038743
CC	GO:0035869	ciliary transition zone	1/1169	12/15836	0.601704636537898	0.999989900029266	ENSDARG00000093498	MACIR	1	0		1	ENSDARG00000093498
CC	GO:0043240	Fanconi anaemia nuclear complex	1/1169	12/15836	0.601704636537898	0.999989900029266	ENSDARG00000024967	fancg	1	1	ENSDARG00000024967	0
CC	GO:0005902	microvillus	2/1169	27/15836	0.602692013524071	0.999989900029266	ENSDARG00000058128/ENSDARG00000017047	msna/slc27a4	2	0		2	ENSDARG00000058128/ENSDARG00000017047
CC	GO:0033176	proton-transporting V-type ATPase complex	2/1169	27/15836	0.602692013524071	0.999989900029266	ENSDARG00000016835/ENSDARG00000076318	tcirg1a/atp6v1ab	2	1	ENSDARG00000016835	1	ENSDARG00000076318
CC	GO:0005834	heterotrimeric G-protein complex	3/1169	42/15836	0.608380088792384	0.999989900029266	ENSDARG00000044199/ENSDARG00000004358/ENSDARG00000010680	gnat1/gnb3a/gngt2a	3	2	ENSDARG00000044199/ENSDARG00000010680	1	ENSDARG00000004358
CC	GO:0043197	dendritic spine	3/1169	42/15836	0.608380088792384	0.999989900029266	ENSDARG00000099506/ENSDARG00000079414/ENSDARG00000021352	RAC1/sez6b/gria1a	3	2	ENSDARG00000099506/ENSDARG00000079414	1	ENSDARG00000021352
CC	GO:0044309	neuron spine	3/1169	42/15836	0.608380088792384	0.999989900029266	ENSDARG00000099506/ENSDARG00000079414/ENSDARG00000021352	RAC1/sez6b/gria1a	3	2	ENSDARG00000099506/ENSDARG00000079414	1	ENSDARG00000021352
CC	GO:1905360	GTPase complex	3/1169	42/15836	0.608380088792384	0.999989900029266	ENSDARG00000044199/ENSDARG00000004358/ENSDARG00000010680	gnat1/gnb3a/gngt2a	3	2	ENSDARG00000044199/ENSDARG00000010680	1	ENSDARG00000004358
CC	GO:0005813	centrosome	7/1169	100/15836	0.613566688119197	0.999989900029266	ENSDARG00000078440/ENSDARG00000060298/ENSDARG00000079234/ENSDARG00000061385/ENSDARG00000034855/ENSDARG00000096433/novel.4439	ccdc88aa/nin/si_ch211-285c6.2/haus3/ccnb3/rock2b/-	7	2	ENSDARG00000078440/ENSDARG00000079234	5	ENSDARG00000060298/ENSDARG00000061385/ENSDARG00000034855/ENSDARG00000096433/novel.4439
CC	GO:0044448	cell cortex part	6/1169	86/15836	0.616900513441629	0.999989900029266	ENSDARG00000055610/ENSDARG00000007219/ENSDARG00000058160/novel.7343/ENSDARG00000104713/ENSDARG00000070991	exoc2/actn1/tnfaip2b/-/zgc_165653/mlpha	6	3	ENSDARG00000055610/ENSDARG00000104713/ENSDARG00000070991	3	ENSDARG00000007219/ENSDARG00000058160/novel.7343
CC	GO:0036464	cytoplasmic ribonucleoprotein granule	5/1169	72/15836	0.621691961078282	0.999989900029266	ENSDARG00000053474/ENSDARG00000062266/ENSDARG00000031637/ENSDARG00000014039/ENSDARG00000059259	tdrkh/edc4/pan3/si_dkeyp-93d12.1/pabpc4	5	4	ENSDARG00000053474/ENSDARG00000062266/ENSDARG00000031637/ENSDARG00000059259	1	ENSDARG00000014039
CC	GO:0005942	phosphatidylinositol 3-kinase complex	2/1169	28/15836	0.622744324842903	0.999989900029266	ENSDARG00000060316/ENSDARG00000103038	cish/pik3r3a	2	1	ENSDARG00000060316	1	ENSDARG00000103038
CC	GO:0031985	Golgi cisterna	3/1169	43/15836	0.624519829170069	0.999989900029266	ENSDARG00000089233/ENSDARG00000078392/ENSDARG00000052851	csgalnact1b/chpfa/golph3	3	2	ENSDARG00000089233/ENSDARG00000052851	1	ENSDARG00000078392
CC	GO:0030677	ribonuclease P complex	1/1169	13/15836	0.631128756854328	0.999989900029266	ENSDARG00000043404	rpp21	1	1	ENSDARG00000043404	0
CC	GO:0048188	Set1C/COMPASS complex	1/1169	13/15836	0.631128756854328	0.999989900029266	ENSDARG00000025718	cxxc1b	1	0		1	ENSDARG00000025718
CC	GO:1990391	DNA repair complex	1/1169	13/15836	0.631128756854328	0.999989900029266	ENSDARG00000018022	msh2	1	0		1	ENSDARG00000018022
CC	GO:0097060	synaptic membrane	12/1169	175/15836	0.647197853672848	0.999989900029266	ENSDARG00000086647/ENSDARG00000029290/ENSDARG00000069660/ENSDARG00000034307/ENSDARG00000051981/ENSDARG00000052764/ENSDARG00000004618/ENSDARG00000052782/ENSDARG00000022532/ENSDARG00000099181/ENSDARG00000021352/ENSDARG00000099928	chrng/stx11b.1/chrnb1/chrne/STX3/chrnb3a/stx2a/glrba/chrnb1l/LO018568.1/gria1a/chrm5a	12	6	ENSDARG00000029290/ENSDARG00000034307/ENSDARG00000051981/ENSDARG00000052782/ENSDARG00000099181/ENSDARG00000099928	6	ENSDARG00000086647/ENSDARG00000069660/ENSDARG00000052764/ENSDARG00000004618/ENSDARG00000022532/ENSDARG00000021352
CC	GO:0033179	proton-transporting V-type ATPase, V0 domain	1/1169	14/15836	0.658380888765931	0.999989900029266	ENSDARG00000016835	tcirg1a	1	1	ENSDARG00000016835	0
CC	GO:1902495	transmembrane transporter complex	15/1169	220/15836	0.663683274183265	0.999989900029266	ENSDARG00000069660/ENSDARG00000101368/ENSDARG00000070170/ENSDARG00000034307/ENSDARG00000034424/ENSDARG00000113766/ENSDARG00000102312/ENSDARG00000075147/ENSDARG00000026855/ENSDARG00000022532/ENSDARG00000103860/ENSDARG00000070726/ENSDARG00000091130/ENSDARG00000021352/ENSDARG00000069953	chrnb1/cngb3.2/si_ch211-225p5.8/chrne/atp1b2b/CU462915.1/scn5lab/lrrc38a/cacna2d4a/chrnb1l/wu_fu71h07/cnga3a/kcnq2b/gria1a/kcnq5b	15	8	ENSDARG00000101368/ENSDARG00000070170/ENSDARG00000034307/ENSDARG00000034424/ENSDARG00000113766/ENSDARG00000075147/ENSDARG00000026855/ENSDARG00000070726	7	ENSDARG00000069660/ENSDARG00000102312/ENSDARG00000022532/ENSDARG00000103860/ENSDARG00000091130/ENSDARG00000021352/ENSDARG00000069953
CC	GO:0008076	voltage-gated potassium channel complex	4/1169	61/15836	0.668414065396048	0.999989900029266	ENSDARG00000113766/ENSDARG00000075147/ENSDARG00000091130/ENSDARG00000069953	CU462915.1/lrrc38a/kcnq2b/kcnq5b	4	2	ENSDARG00000113766/ENSDARG00000075147	2	ENSDARG00000091130/ENSDARG00000069953
CC	GO:0016591	DNA-directed RNA polymerase II, holoenzyme	4/1169	61/15836	0.668414065396048	0.999989900029266	novel.5157/novel.9164/ENSDARG00000053685/ENSDARG00000026806	-/-/gtf2a2/taf8	4	3	novel.5157/ENSDARG00000053685/ENSDARG00000026806	1	novel.9164
CC	GO:0035770	ribonucleoprotein granule	5/1169	76/15836	0.669331818579943	0.999989900029266	ENSDARG00000053474/ENSDARG00000062266/ENSDARG00000031637/ENSDARG00000014039/ENSDARG00000059259	tdrkh/edc4/pan3/si_dkeyp-93d12.1/pabpc4	5	4	ENSDARG00000053474/ENSDARG00000062266/ENSDARG00000031637/ENSDARG00000059259	1	ENSDARG00000014039
CC	GO:0044437	vacuolar part	5/1169	76/15836	0.669331818579943	0.999989900029266	ENSDARG00000040971/ENSDARG00000016835/ENSDARG00000055504/ENSDARG00000028257/ENSDARG00000100528	zgc_92606/tcirg1a/si_ch211-212k18.7/cyb561a3b/map1lc3c	5	3	ENSDARG00000040971/ENSDARG00000016835/ENSDARG00000055504	2	ENSDARG00000028257/ENSDARG00000100528
CC	GO:0005876	spindle microtubule	1/1169	15/15836	0.683621233920312	0.999989900029266	ENSDARG00000041407	rmdn3	1	1	ENSDARG00000041407	0
CC	GO:0035861	site of double-strand break	1/1169	15/15836	0.683621233920312	0.999989900029266	ENSDARG00000021572	cgas	1	1	ENSDARG00000021572	0
CC	GO:1990351	transporter complex	15/1169	224/15836	0.690536734221926	0.999989900029266	ENSDARG00000069660/ENSDARG00000101368/ENSDARG00000070170/ENSDARG00000034307/ENSDARG00000034424/ENSDARG00000113766/ENSDARG00000102312/ENSDARG00000075147/ENSDARG00000026855/ENSDARG00000022532/ENSDARG00000103860/ENSDARG00000070726/ENSDARG00000091130/ENSDARG00000021352/ENSDARG00000069953	chrnb1/cngb3.2/si_ch211-225p5.8/chrne/atp1b2b/CU462915.1/scn5lab/lrrc38a/cacna2d4a/chrnb1l/wu_fu71h07/cnga3a/kcnq2b/gria1a/kcnq5b	15	8	ENSDARG00000101368/ENSDARG00000070170/ENSDARG00000034307/ENSDARG00000034424/ENSDARG00000113766/ENSDARG00000075147/ENSDARG00000026855/ENSDARG00000070726	7	ENSDARG00000069660/ENSDARG00000102312/ENSDARG00000022532/ENSDARG00000103860/ENSDARG00000091130/ENSDARG00000021352/ENSDARG00000069953
CC	GO:0034705	potassium channel complex	4/1169	63/15836	0.693135812024717	0.999989900029266	ENSDARG00000113766/ENSDARG00000075147/ENSDARG00000091130/ENSDARG00000069953	CU462915.1/lrrc38a/kcnq2b/kcnq5b	4	2	ENSDARG00000113766/ENSDARG00000075147	2	ENSDARG00000091130/ENSDARG00000069953
CC	GO:0034702	ion channel complex	14/1169	210/15836	0.693150225695419	0.999989900029266	ENSDARG00000069660/ENSDARG00000101368/ENSDARG00000070170/ENSDARG00000034307/ENSDARG00000113766/ENSDARG00000102312/ENSDARG00000075147/ENSDARG00000026855/ENSDARG00000022532/ENSDARG00000103860/ENSDARG00000070726/ENSDARG00000091130/ENSDARG00000021352/ENSDARG00000069953	chrnb1/cngb3.2/si_ch211-225p5.8/chrne/CU462915.1/scn5lab/lrrc38a/cacna2d4a/chrnb1l/wu_fu71h07/cnga3a/kcnq2b/gria1a/kcnq5b	14	7	ENSDARG00000101368/ENSDARG00000070170/ENSDARG00000034307/ENSDARG00000113766/ENSDARG00000075147/ENSDARG00000026855/ENSDARG00000070726	7	ENSDARG00000069660/ENSDARG00000102312/ENSDARG00000022532/ENSDARG00000103860/ENSDARG00000091130/ENSDARG00000021352/ENSDARG00000069953
CC	GO:0005776	autophagosome	2/1169	32/15836	0.69512053466922	0.999989900029266	ENSDARG00000040971/ENSDARG00000100528	zgc_92606/map1lc3c	2	1	ENSDARG00000040971	1	ENSDARG00000100528
CC	GO:0030176	integral component of endoplasmic reticulum membrane	2/1169	32/15836	0.69512053466922	0.999989900029266	ENSDARG00000041703/ENSDARG00000077909	rrbp1b/rce1a	2	0		2	ENSDARG00000041703/ENSDARG00000077909
CC	GO:0031227	intrinsic component of endoplasmic reticulum membrane	2/1169	32/15836	0.69512053466922	0.999989900029266	ENSDARG00000041703/ENSDARG00000077909	rrbp1b/rce1a	2	0		2	ENSDARG00000041703/ENSDARG00000077909
CC	GO:0005740	mitochondrial envelope	22/1169	326/15836	0.701325436065027	0.999989900029266	ENSDARG00000027355/ENSDARG00000098746/novel.3860/ENSDARG00000023151/novel.7171/ENSDARG00000020239/ENSDARG00000029088/ENSDARG00000069290/ENSDARG00000025383/ENSDARG00000045733/ENSDARG00000091754/ENSDARG00000059805/novel.5494/ENSDARG00000062330/ENSDARG00000023672/ENSDARG00000026444/ENSDARG00000016093/ENSDARG00000044169/ENSDARG00000038226/ENSDARG00000069464/ENSDARG00000069671/ENSDARG00000057055	slc25a4/dhrs13l1/-/ucp1/-/lpin1/guf1/bida/arl2bp/ciapin1/CT573476.1/slc25a38a/-/BLTP1/timm8a/apoob/qtrt2/prelid1b/CABZ01074994.1/cox7a1/maip1/ndufs8b	22	11	ENSDARG00000027355/novel.3860/ENSDARG00000023151/novel.7171/ENSDARG00000020239/ENSDARG00000069290/ENSDARG00000025383/novel.5494/ENSDARG00000038226/ENSDARG00000069464/ENSDARG00000057055	11	ENSDARG00000098746/ENSDARG00000029088/ENSDARG00000045733/ENSDARG00000091754/ENSDARG00000059805/ENSDARG00000062330/ENSDARG00000023672/ENSDARG00000026444/ENSDARG00000016093/ENSDARG00000044169/ENSDARG00000069671
CC	GO:0045211	postsynaptic membrane	9/1169	139/15836	0.706105405187225	0.999989900029266	ENSDARG00000086647/ENSDARG00000069660/ENSDARG00000034307/ENSDARG00000052764/ENSDARG00000052782/ENSDARG00000022532/ENSDARG00000099181/ENSDARG00000021352/ENSDARG00000099928	chrng/chrnb1/chrne/chrnb3a/glrba/chrnb1l/LO018568.1/gria1a/chrm5a	9	4	ENSDARG00000034307/ENSDARG00000052782/ENSDARG00000099181/ENSDARG00000099928	5	ENSDARG00000086647/ENSDARG00000069660/ENSDARG00000052764/ENSDARG00000022532/ENSDARG00000021352
CC	GO:0005786	signal recognition particle, endoplasmic reticulum targeting	1/1169	16/15836	0.706998187181621	0.999989900029266	ENSDARG00000087732	BX649540.1	1	1	ENSDARG00000087732	0
CC	GO:0005885	Arp2/3 protein complex	1/1169	16/15836	0.706998187181621	0.999989900029266	novel.4148	-	1	0		1	novel.4148
CC	GO:0031463	Cul3-RING ubiquitin ligase complex	1/1169	16/15836	0.706998187181621	0.999989900029266	ENSDARG00000056050	kctd17	1	0		1	ENSDARG00000056050
CC	GO:0033178	proton-transporting two-sector ATPase complex, catalytic domain	1/1169	16/15836	0.706998187181621	0.999989900029266	ENSDARG00000076318	atp6v1ab	1	0		1	ENSDARG00000076318
CC	GO:0090568	nuclear transcriptional repressor complex	1/1169	16/15836	0.706998187181621	0.999989900029266	ENSDARG00000061810	mbd3b	1	0		1	ENSDARG00000061810
CC	GO:0090734	site of DNA damage	1/1169	16/15836	0.706998187181621	0.999989900029266	ENSDARG00000021572	cgas	1	1	ENSDARG00000021572	0
CC	GO:1902555	endoribonuclease complex	1/1169	16/15836	0.706998187181621	0.999989900029266	ENSDARG00000043404	rpp21	1	1	ENSDARG00000043404	0
CC	GO:1905348	endonuclease complex	1/1169	16/15836	0.706998187181621	0.999989900029266	ENSDARG00000043404	rpp21	1	1	ENSDARG00000043404	0
CC	GO:0034703	cation channel complex	11/1169	170/15836	0.718203596580294	0.999989900029266	ENSDARG00000101368/ENSDARG00000070170/ENSDARG00000113766/ENSDARG00000102312/ENSDARG00000075147/ENSDARG00000026855/ENSDARG00000103860/ENSDARG00000070726/ENSDARG00000091130/ENSDARG00000021352/ENSDARG00000069953	cngb3.2/si_ch211-225p5.8/CU462915.1/scn5lab/lrrc38a/cacna2d4a/wu_fu71h07/cnga3a/kcnq2b/gria1a/kcnq5b	11	6	ENSDARG00000101368/ENSDARG00000070170/ENSDARG00000113766/ENSDARG00000075147/ENSDARG00000026855/ENSDARG00000070726	5	ENSDARG00000102312/ENSDARG00000103860/ENSDARG00000091130/ENSDARG00000021352/ENSDARG00000069953
CC	GO:0005938	cell cortex	9/1169	141/15836	0.721905434692427	0.999989900029266	ENSDARG00000055610/ENSDARG00000007219/ENSDARG00000058160/ENSDARG00000099506/novel.7343/ENSDARG00000069378/ENSDARG00000007396/ENSDARG00000104713/ENSDARG00000070991	exoc2/actn1/tnfaip2b/RAC1/-/pard6a/rnd3b/zgc_165653/mlpha	9	5	ENSDARG00000055610/ENSDARG00000099506/ENSDARG00000069378/ENSDARG00000104713/ENSDARG00000070991	4	ENSDARG00000007219/ENSDARG00000058160/novel.7343/ENSDARG00000007396
CC	GO:0048500	signal recognition particle	1/1169	17/15836	0.728649206093421	0.999989900029266	ENSDARG00000087732	BX649540.1	1	1	ENSDARG00000087732	0
CC	GO:0099503	secretory vesicle	9/1169	142/15836	0.729592076407892	0.999989900029266	ENSDARG00000029290/ENSDARG00000086996/ENSDARG00000051981/ENSDARG00000077045/ENSDARG00000004618/ENSDARG00000068787/ENSDARG00000004199/ENSDARG00000090469/ENSDARG00000069446	stx11b.1/si_ch73-234b20.5/STX3/scg5/stx2a/slc6a17/spam1/sycn.1/dbh	9	4	ENSDARG00000029290/ENSDARG00000051981/ENSDARG00000077045/ENSDARG00000090469	5	ENSDARG00000086996/ENSDARG00000004618/ENSDARG00000068787/ENSDARG00000004199/ENSDARG00000069446
CC	GO:0044429	mitochondrial part	28/1169	418/15836	0.732671111234376	0.999989900029266	ENSDARG00000027355/ENSDARG00000098746/ENSDARG00000059054/novel.3860/ENSDARG00000023151/novel.7171/ENSDARG00000020239/ENSDARG00000014230/ENSDARG00000029088/ENSDARG00000069290/ENSDARG00000025383/ENSDARG00000058102/ENSDARG00000045733/ENSDARG00000062209/ENSDARG00000091754/ENSDARG00000059805/ENSDARG00000041068/novel.5494/ENSDARG00000062330/ENSDARG00000023672/ENSDARG00000026444/ENSDARG00000016093/ENSDARG00000044169/ENSDARG00000038226/ENSDARG00000069464/ENSDARG00000069671/ENSDARG00000079815/ENSDARG00000057055	slc25a4/dhrs13l1/pdk2b/-/ucp1/-/lpin1/dlst/guf1/bida/arl2bp/sardh/ciapin1/mrps5/CT573476.1/slc25a38a/got2a/-/BLTP1/timm8a/apoob/qtrt2/prelid1b/CABZ01074994.1/cox7a1/maip1/lyrm7/ndufs8b	28	16	ENSDARG00000027355/ENSDARG00000059054/novel.3860/ENSDARG00000023151/novel.7171/ENSDARG00000020239/ENSDARG00000014230/ENSDARG00000069290/ENSDARG00000025383/ENSDARG00000062209/ENSDARG00000041068/novel.5494/ENSDARG00000038226/ENSDARG00000069464/ENSDARG00000079815/ENSDARG00000057055	12	ENSDARG00000098746/ENSDARG00000029088/ENSDARG00000058102/ENSDARG00000045733/ENSDARG00000091754/ENSDARG00000059805/ENSDARG00000062330/ENSDARG00000023672/ENSDARG00000026444/ENSDARG00000016093/ENSDARG00000044169/ENSDARG00000069671
CC	GO:0055029	nuclear DNA-directed RNA polymerase complex	5/1169	82/15836	0.733033483355801	0.999989900029266	novel.5157/ENSDARG00000077469/novel.9164/ENSDARG00000053685/ENSDARG00000026806	-/polr1b/-/gtf2a2/taf8	5	4	novel.5157/ENSDARG00000077469/ENSDARG00000053685/ENSDARG00000026806	1	novel.9164
CC	GO:0000922	spindle pole	2/1169	35/15836	0.741544670214964	0.999989900029266	ENSDARG00000041407/ENSDARG00000060298	rmdn3/nin	2	1	ENSDARG00000041407	1	ENSDARG00000060298
CC	GO:0099512	supramolecular fiber	26/1169	392/15836	0.744621237710664	0.999989900029266	ENSDARG00000007219/ENSDARG00000008030/ENSDARG00000030270/ENSDARG00000017624/ENSDARG00000059442/ENSDARG00000019128/ENSDARG00000032242/ENSDARG00000041407/ENSDARG00000006603/ENSDARG00000007715/ENSDARG00000045864/ENSDARG00000014248/ENSDARG00000102911/ENSDARG00000061385/ENSDARG00000023963/ENSDARG00000090785/ENSDARG00000026049/ENSDARG00000104713/ENSDARG00000014113/ENSDARG00000077261/ENSDARG00000003991/ENSDARG00000074443/ENSDARG00000005221/novel.1147/ENSDARG00000089435/ENSDARG00000009727	actn1/myl9b/tnnt3a/krt4/smtnb/tpm4b/tnnt2c/rmdn3/csrp1a/lgsn/lmod2b/pdlim3b/iffo2b/haus3/tpm4a/diaph3/mxf/zgc_165653/wasla/lmod1b/fhl2b/gas7a/desmb/-/macf1b/twf2b	26	10	ENSDARG00000017624/ENSDARG00000059442/ENSDARG00000041407/ENSDARG00000007715/ENSDARG00000045864/ENSDARG00000104713/ENSDARG00000014113/ENSDARG00000077261/novel.1147/ENSDARG00000089435	16	ENSDARG00000007219/ENSDARG00000008030/ENSDARG00000030270/ENSDARG00000019128/ENSDARG00000032242/ENSDARG00000006603/ENSDARG00000014248/ENSDARG00000102911/ENSDARG00000061385/ENSDARG00000023963/ENSDARG00000090785/ENSDARG00000026049/ENSDARG00000003991/ENSDARG00000074443/ENSDARG00000005221/ENSDARG00000009727
CC	GO:0010494	cytoplasmic stress granule	1/1169	18/15836	0.748701616364411	0.999989900029266	ENSDARG00000059259	pabpc4	1	1	ENSDARG00000059259	0
CC	GO:0042613	MHC class II protein complex	1/1169	18/15836	0.748701616364411	0.999989900029266	ENSDARG00000101675	zgc_123107	1	1	ENSDARG00000101675	0
CC	GO:0000428	DNA-directed RNA polymerase complex	5/1169	84/15836	0.752164621523647	0.999989900029266	novel.5157/ENSDARG00000077469/novel.9164/ENSDARG00000053685/ENSDARG00000026806	-/polr1b/-/gtf2a2/taf8	5	4	novel.5157/ENSDARG00000077469/ENSDARG00000053685/ENSDARG00000026806	1	novel.9164
CC	GO:0005921	gap junction	2/1169	36/15836	0.755616737106175	0.999989900029266	ENSDARG00000040065/ENSDARG00000004627	gja5a/panx3	2	0		2	ENSDARG00000040065/ENSDARG00000004627
CC	GO:0030175	filopodium	2/1169	36/15836	0.755616737106175	0.999989900029266	ENSDARG00000058128/ENSDARG00000057911	msna/ACTC1	2	0		2	ENSDARG00000058128/ENSDARG00000057911
CC	GO:0099080	supramolecular complex	26/1169	395/15836	0.758020179954335	0.999989900029266	ENSDARG00000007219/ENSDARG00000008030/ENSDARG00000030270/ENSDARG00000017624/ENSDARG00000059442/ENSDARG00000019128/ENSDARG00000032242/ENSDARG00000041407/ENSDARG00000006603/ENSDARG00000007715/ENSDARG00000045864/ENSDARG00000014248/ENSDARG00000102911/ENSDARG00000061385/ENSDARG00000023963/ENSDARG00000090785/ENSDARG00000026049/ENSDARG00000104713/ENSDARG00000014113/ENSDARG00000077261/ENSDARG00000003991/ENSDARG00000074443/ENSDARG00000005221/novel.1147/ENSDARG00000089435/ENSDARG00000009727	actn1/myl9b/tnnt3a/krt4/smtnb/tpm4b/tnnt2c/rmdn3/csrp1a/lgsn/lmod2b/pdlim3b/iffo2b/haus3/tpm4a/diaph3/mxf/zgc_165653/wasla/lmod1b/fhl2b/gas7a/desmb/-/macf1b/twf2b	26	10	ENSDARG00000017624/ENSDARG00000059442/ENSDARG00000041407/ENSDARG00000007715/ENSDARG00000045864/ENSDARG00000104713/ENSDARG00000014113/ENSDARG00000077261/novel.1147/ENSDARG00000089435	16	ENSDARG00000007219/ENSDARG00000008030/ENSDARG00000030270/ENSDARG00000019128/ENSDARG00000032242/ENSDARG00000006603/ENSDARG00000014248/ENSDARG00000102911/ENSDARG00000061385/ENSDARG00000023963/ENSDARG00000090785/ENSDARG00000026049/ENSDARG00000003991/ENSDARG00000074443/ENSDARG00000005221/ENSDARG00000009727
CC	GO:0099081	supramolecular polymer	26/1169	395/15836	0.758020179954335	0.999989900029266	ENSDARG00000007219/ENSDARG00000008030/ENSDARG00000030270/ENSDARG00000017624/ENSDARG00000059442/ENSDARG00000019128/ENSDARG00000032242/ENSDARG00000041407/ENSDARG00000006603/ENSDARG00000007715/ENSDARG00000045864/ENSDARG00000014248/ENSDARG00000102911/ENSDARG00000061385/ENSDARG00000023963/ENSDARG00000090785/ENSDARG00000026049/ENSDARG00000104713/ENSDARG00000014113/ENSDARG00000077261/ENSDARG00000003991/ENSDARG00000074443/ENSDARG00000005221/novel.1147/ENSDARG00000089435/ENSDARG00000009727	actn1/myl9b/tnnt3a/krt4/smtnb/tpm4b/tnnt2c/rmdn3/csrp1a/lgsn/lmod2b/pdlim3b/iffo2b/haus3/tpm4a/diaph3/mxf/zgc_165653/wasla/lmod1b/fhl2b/gas7a/desmb/-/macf1b/twf2b	26	10	ENSDARG00000017624/ENSDARG00000059442/ENSDARG00000041407/ENSDARG00000007715/ENSDARG00000045864/ENSDARG00000104713/ENSDARG00000014113/ENSDARG00000077261/novel.1147/ENSDARG00000089435	16	ENSDARG00000007219/ENSDARG00000008030/ENSDARG00000030270/ENSDARG00000019128/ENSDARG00000032242/ENSDARG00000006603/ENSDARG00000014248/ENSDARG00000102911/ENSDARG00000061385/ENSDARG00000023963/ENSDARG00000090785/ENSDARG00000026049/ENSDARG00000003991/ENSDARG00000074443/ENSDARG00000005221/ENSDARG00000009727
CC	GO:0030880	RNA polymerase complex	5/1169	85/15836	0.761338988810967	0.999989900029266	novel.5157/ENSDARG00000077469/novel.9164/ENSDARG00000053685/ENSDARG00000026806	-/polr1b/-/gtf2a2/taf8	5	4	novel.5157/ENSDARG00000077469/ENSDARG00000053685/ENSDARG00000026806	1	novel.9164
CC	GO:0005838	proteasome regulatory particle	1/1169	19/15836	0.76727335808081	0.999989900029266	ENSDARG00000027099	psmc4	1	0		1	ENSDARG00000027099
CC	GO:0032281	AMPA glutamate receptor complex	1/1169	19/15836	0.76727335808081	0.999989900029266	ENSDARG00000021352	gria1a	1	0		1	ENSDARG00000021352
CC	GO:0035267	NuA4 histone acetyltransferase complex	1/1169	19/15836	0.76727335808081	0.999989900029266	ENSDARG00000028894	mrgbp	1	1	ENSDARG00000028894	0
CC	GO:0016460	myosin II complex	2/1169	37/15836	0.769021793116098	0.999989900029266	ENSDARG00000008030/ENSDARG00000063295	myl9b/myh9a	2	0		2	ENSDARG00000008030/ENSDARG00000063295
CC	GO:0031300	intrinsic component of organelle membrane	2/1169	37/15836	0.769021793116098	0.999989900029266	novel.7171/ENSDARG00000026444	-/apoob	2	1	novel.7171	1	ENSDARG00000026444
CC	GO:0031301	integral component of organelle membrane	2/1169	37/15836	0.769021793116098	0.999989900029266	novel.7171/ENSDARG00000026444	-/apoob	2	1	novel.7171	1	ENSDARG00000026444
CC	GO:0000502	proteasome complex	3/1169	55/15836	0.782209545005309	0.999989900029266	ENSDARG00000027099/ENSDARG00000075445/ENSDARG00000001656	psmc4/psmb5/psmb13a	3	1	ENSDARG00000001656	2	ENSDARG00000027099/ENSDARG00000075445
CC	GO:1905369	endopeptidase complex	3/1169	55/15836	0.782209545005309	0.999989900029266	ENSDARG00000027099/ENSDARG00000075445/ENSDARG00000001656	psmc4/psmb5/psmb13a	3	1	ENSDARG00000001656	2	ENSDARG00000027099/ENSDARG00000075445
CC	GO:0042611	MHC protein complex	1/1169	20/15836	0.784473677003712	0.999989900029266	ENSDARG00000101675	zgc_123107	1	1	ENSDARG00000101675	0
CC	GO:0043189	H4/H2A histone acetyltransferase complex	1/1169	20/15836	0.784473677003712	0.999989900029266	ENSDARG00000028894	mrgbp	1	1	ENSDARG00000028894	0
CC	GO:0044447	axoneme part	1/1169	20/15836	0.784473677003712	0.999989900029266	novel.1147	-	1	1	novel.1147	0
CC	GO:1904949	ATPase complex	4/1169	72/15836	0.787930843543033	0.999989900029266	ENSDARG00000077946/ENSDARG00000008904/ENSDARG00000061810/ENSDARG00000034424	smarcc2/smarca2/mbd3b/atp1b2b	4	2	ENSDARG00000077946/ENSDARG00000034424	2	ENSDARG00000008904/ENSDARG00000061810
CC	GO:0000932	P-body	2/1169	39/15836	0.793918100009004	0.999989900029266	ENSDARG00000062266/ENSDARG00000031637	edc4/pan3	2	2	ENSDARG00000062266/ENSDARG00000031637	0
CC	GO:0019897	extrinsic component of plasma membrane	6/1169	105/15836	0.796310008588368	0.999989900029266	ENSDARG00000044199/ENSDARG00000014215/ENSDARG00000100131/ENSDARG00000004358/ENSDARG00000104332/ENSDARG00000010680	gnat1/cdh13/cdh29/gnb3a/cdh28/gngt2a	6	5	ENSDARG00000044199/ENSDARG00000014215/ENSDARG00000100131/ENSDARG00000104332/ENSDARG00000010680	1	ENSDARG00000004358
CC	GO:0031461	cullin-RING ubiquitin ligase complex	6/1169	105/15836	0.796310008588368	0.999989900029266	ENSDARG00000056050/ENSDARG00000069328/ENSDARG00000056515/ENSDARG00000092077/ENSDARG00000096995/ENSDARG00000115843	kctd17/si_dkey-12e7.1/spsb1/si_dkey-147f3.4/fbxl22/si_rp71-1k13.6	6	4	ENSDARG00000069328/ENSDARG00000056515/ENSDARG00000092077/ENSDARG00000115843	2	ENSDARG00000056050/ENSDARG00000096995
CC	GO:0005741	mitochondrial outer membrane	4/1169	73/15836	0.796855678500331	0.999989900029266	novel.3860/ENSDARG00000020239/ENSDARG00000069290/ENSDARG00000016093	-/lpin1/bida/qtrt2	4	3	novel.3860/ENSDARG00000020239/ENSDARG00000069290	1	ENSDARG00000016093
CC	GO:0005774	vacuolar membrane	4/1169	73/15836	0.796855678500331	0.999989900029266	ENSDARG00000040971/ENSDARG00000055504/ENSDARG00000028257/ENSDARG00000100528	zgc_92606/si_ch211-212k18.7/cyb561a3b/map1lc3c	4	2	ENSDARG00000040971/ENSDARG00000055504	2	ENSDARG00000028257/ENSDARG00000100528
CC	GO:0005881	cytoplasmic microtubule	1/1169	21/15836	0.800403764989464	0.999989900029266	novel.1147	-	1	1	novel.1147	0
CC	GO:0005795	Golgi stack	3/1169	57/15836	0.802336295711572	0.999989900029266	ENSDARG00000089233/ENSDARG00000078392/ENSDARG00000052851	csgalnact1b/chpfa/golph3	3	2	ENSDARG00000089233/ENSDARG00000052851	1	ENSDARG00000078392
CC	GO:0048471	perinuclear region of cytoplasm	3/1169	57/15836	0.802336295711572	0.999989900029266	ENSDARG00000003570/ENSDARG00000002411/ENSDARG00000053487	hsp90b1/pde4cb/osbp2	3	1	ENSDARG00000053487	2	ENSDARG00000003570/ENSDARG00000002411
CC	GO:0005882	intermediate filament	4/1169	74/15836	0.805475127364836	0.999989900029266	ENSDARG00000017624/ENSDARG00000102911/ENSDARG00000005221/ENSDARG00000089435	krt4/iffo2b/desmb/macf1b	4	2	ENSDARG00000017624/ENSDARG00000089435	2	ENSDARG00000102911/ENSDARG00000005221
CC	GO:0005875	microtubule associated complex	6/1169	107/15836	0.810722981396281	0.999989900029266	ENSDARG00000076126/ENSDARG00000079111/ENSDARG00000042535/ENSDARG00000061385/novel.3393/ENSDARG00000057911	actc1a/actc1c/actc1a/haus3/-/ACTC1	6	3	ENSDARG00000076126/ENSDARG00000079111/novel.3393	3	ENSDARG00000042535/ENSDARG00000061385/ENSDARG00000057911
CC	GO:0005819	spindle	5/1169	91/15836	0.811049060795378	0.999989900029266	ENSDARG00000041065/ENSDARG00000041407/ENSDARG00000060298/ENSDARG00000061385/ENSDARG00000102068	hspb1/rmdn3/nin/haus3/shcbp1	5	1	ENSDARG00000041407	4	ENSDARG00000041065/ENSDARG00000060298/ENSDARG00000061385/ENSDARG00000102068
CC	GO:0044297	cell body	4/1169	75/15836	0.813794779224598	0.999989900029266	ENSDARG00000079443/ENSDARG00000070037/ENSDARG00000079414/ENSDARG00000057911	vipb/rgs8/sez6b/ACTC1	4	2	ENSDARG00000070037/ENSDARG00000079414	2	ENSDARG00000079443/ENSDARG00000057911
CC	GO:0045111	intermediate filament cytoskeleton	4/1169	75/15836	0.813794779224598	0.999989900029266	ENSDARG00000017624/ENSDARG00000102911/ENSDARG00000005221/ENSDARG00000089435	krt4/iffo2b/desmb/macf1b	4	2	ENSDARG00000017624/ENSDARG00000089435	2	ENSDARG00000102911/ENSDARG00000005221
CC	GO:0005814	centriole	1/1169	22/15836	0.815157353274467	0.999989900029266	ENSDARG00000060298	nin	1	0		1	ENSDARG00000060298
CC	GO:0005929	cilium	12/1169	202/15836	0.821120547400518	0.999989900029266	ENSDARG00000025383/novel.6727/ENSDARG00000101368/ENSDARG00000060298/ENSDARG00000004874/ENSDARG00000089742/ENSDARG00000077045/ENSDARG00000059855/ENSDARG00000062021/novel.1147/ENSDARG00000093498/ENSDARG00000101032	arl2bp/-/cngb3.2/nin/spata6l/fam161a/scg5/wdr66/ccdc181/-/MACIR/iqcb1	12	9	ENSDARG00000025383/novel.6727/ENSDARG00000101368/ENSDARG00000004874/ENSDARG00000089742/ENSDARG00000077045/ENSDARG00000059855/novel.1147/ENSDARG00000101032	3	ENSDARG00000060298/ENSDARG00000062021/ENSDARG00000093498
CC	GO:0000307	cyclin-dependent protein kinase holoenzyme complex	1/1169	23/15836	0.828821262090842	0.999989900029266	ENSDARG00000034855	ccnb3	1	0		1	ENSDARG00000034855
CC	GO:0005751	mitochondrial respiratory chain complex IV	1/1169	23/15836	0.828821262090842	0.999989900029266	ENSDARG00000069464	cox7a1	1	1	ENSDARG00000069464	0
CC	GO:0022624	proteasome accessory complex	1/1169	23/15836	0.828821262090842	0.999989900029266	ENSDARG00000027099	psmc4	1	0		1	ENSDARG00000027099
CC	GO:0098862	cluster of actin-based cell projections	1/1169	23/15836	0.828821262090842	0.999989900029266	ENSDARG00000058498	slc9a3.1	1	0		1	ENSDARG00000058498
CC	GO:0030425	dendrite	10/1169	173/15836	0.830111310613325	0.999989900029266	ENSDARG00000099506/ENSDARG00000041062/ENSDARG00000070037/ENSDARG00000101725/ENSDARG00000074575/ENSDARG00000079414/ENSDARG00000021352/ENSDARG00000053648/ENSDARG00000054124/ENSDARG00000099928	RAC1/calb2a/rgs8/parietopsin/ppp1r9alb/sez6b/gria1a/or135-1/htr1d/chrm5a	10	7	ENSDARG00000099506/ENSDARG00000041062/ENSDARG00000070037/ENSDARG00000101725/ENSDARG00000079414/ENSDARG00000054124/ENSDARG00000099928	3	ENSDARG00000074575/ENSDARG00000021352/ENSDARG00000053648
CC	GO:0097447	dendritic tree	10/1169	173/15836	0.830111310613325	0.999989900029266	ENSDARG00000099506/ENSDARG00000041062/ENSDARG00000070037/ENSDARG00000101725/ENSDARG00000074575/ENSDARG00000079414/ENSDARG00000021352/ENSDARG00000053648/ENSDARG00000054124/ENSDARG00000099928	RAC1/calb2a/rgs8/parietopsin/ppp1r9alb/sez6b/gria1a/or135-1/htr1d/chrm5a	10	7	ENSDARG00000099506/ENSDARG00000041062/ENSDARG00000070037/ENSDARG00000101725/ENSDARG00000079414/ENSDARG00000054124/ENSDARG00000099928	3	ENSDARG00000074575/ENSDARG00000021352/ENSDARG00000053648
CC	GO:0030027	lamellipodium	2/1169	43/15836	0.836680826676471	0.999989900029266	ENSDARG00000056639/ENSDARG00000057911	carmil2/ACTC1	2	1	ENSDARG00000056639	1	ENSDARG00000057911
CC	GO:0005778	peroxisomal membrane	1/1169	24/15836	0.841475909824719	0.999989900029266	ENSDARG00000074876	abcd1	1	0		1	ENSDARG00000074876
CC	GO:0017053	transcriptional repressor complex	1/1169	24/15836	0.841475909824719	0.999989900029266	ENSDARG00000061810	mbd3b	1	0		1	ENSDARG00000061810
CC	GO:0031903	microbody membrane	1/1169	24/15836	0.841475909824719	0.999989900029266	ENSDARG00000074876	abcd1	1	0		1	ENSDARG00000074876
CC	GO:0070603	SWI/SNF superfamily-type complex	3/1169	62/15836	0.84589613908692	0.999989900029266	ENSDARG00000077946/ENSDARG00000008904/ENSDARG00000061810	smarcc2/smarca2/mbd3b	3	1	ENSDARG00000077946	2	ENSDARG00000008904/ENSDARG00000061810
CC	GO:0030125	clathrin vesicle coat	1/1169	25/15836	0.853195784692851	0.999989900029266	ENSDARG00000078953	epn3a	1	0		1	ENSDARG00000078953
CC	GO:0032982	myosin filament	1/1169	25/15836	0.853195784692851	0.999989900029266	ENSDARG00000063295	myh9a	1	0		1	ENSDARG00000063295
CC	GO:0000228	nuclear chromosome	7/1169	130/15836	0.853411745760687	0.999989900029266	ENSDARG00000077946/ENSDARG00000008904/ENSDARG00000039217/ENSDARG00000061810/ENSDARG00000041411/ENSDARG00000013016/novel.4674	smarcc2/smarca2/orc1/mbd3b/rad51/pole4/-	7	4	ENSDARG00000077946/ENSDARG00000041411/ENSDARG00000013016/novel.4674	3	ENSDARG00000008904/ENSDARG00000039217/ENSDARG00000061810
CC	GO:0150034	distal axon	2/1169	45/15836	0.854903650094398	0.999989900029266	ENSDARG00000041062/ENSDARG00000070972	calb2a/si_ch211-81a5.8	2	2	ENSDARG00000041062/ENSDARG00000070972	0
CC	GO:0019867	outer membrane	4/1169	81/15836	0.85776011266407	0.999989900029266	novel.3860/ENSDARG00000020239/ENSDARG00000069290/ENSDARG00000016093	-/lpin1/bida/qtrt2	4	3	novel.3860/ENSDARG00000020239/ENSDARG00000069290	1	ENSDARG00000016093
CC	GO:0031968	organelle outer membrane	4/1169	81/15836	0.85776011266407	0.999989900029266	novel.3860/ENSDARG00000020239/ENSDARG00000069290/ENSDARG00000016093	-/lpin1/bida/qtrt2	4	3	novel.3860/ENSDARG00000020239/ENSDARG00000069290	1	ENSDARG00000016093
CC	GO:0098858	actin-based cell projection	3/1169	64/15836	0.860839454916104	0.999989900029266	ENSDARG00000058128/ENSDARG00000017047/ENSDARG00000057911	msna/slc27a4/ACTC1	3	0		3	ENSDARG00000058128/ENSDARG00000017047/ENSDARG00000057911
CC	GO:0005765	lysosomal membrane	2/1169	46/15836	0.863301469483604	0.999989900029266	ENSDARG00000055504/ENSDARG00000028257	si_ch211-212k18.7/cyb561a3b	2	1	ENSDARG00000055504	1	ENSDARG00000028257
CC	GO:0030120	vesicle coat	2/1169	46/15836	0.863301469483604	0.999989900029266	ENSDARG00000078953/ENSDARG00000038743	epn3a/copb2	2	0		2	ENSDARG00000078953/ENSDARG00000038743
CC	GO:0098852	lytic vacuole membrane	2/1169	46/15836	0.863301469483604	0.999989900029266	ENSDARG00000055504/ENSDARG00000028257	si_ch211-212k18.7/cyb561a3b	2	1	ENSDARG00000055504	1	ENSDARG00000028257
CC	GO:0005802	trans-Golgi network	4/1169	82/15836	0.864156350064494	0.999989900029266	ENSDARG00000036442/ENSDARG00000059424/ENSDARG00000052851/ENSDARG00000101753	atp11c/rnf215/golph3/CABZ01085195.1	4	3	ENSDARG00000059424/ENSDARG00000052851/ENSDARG00000101753	1	ENSDARG00000036442
CC	GO:0009898	cytoplasmic side of plasma membrane	4/1169	82/15836	0.864156350064494	0.999989900029266	ENSDARG00000044199/ENSDARG00000004358/ENSDARG00000079978/ENSDARG00000010680	gnat1/gnb3a/samd10a/gngt2a	4	3	ENSDARG00000044199/ENSDARG00000079978/ENSDARG00000010680	1	ENSDARG00000004358
CC	GO:0099513	polymeric cytoskeletal fiber	17/1169	291/15836	0.872479585298721	0.999989900029266	ENSDARG00000017624/ENSDARG00000059442/ENSDARG00000019128/ENSDARG00000041407/ENSDARG00000007715/ENSDARG00000014248/ENSDARG00000102911/ENSDARG00000061385/ENSDARG00000023963/ENSDARG00000090785/ENSDARG00000026049/ENSDARG00000014113/ENSDARG00000074443/ENSDARG00000005221/novel.1147/ENSDARG00000089435/ENSDARG00000009727	krt4/smtnb/tpm4b/rmdn3/lgsn/pdlim3b/iffo2b/haus3/tpm4a/diaph3/mxf/wasla/gas7a/desmb/-/macf1b/twf2b	17	7	ENSDARG00000017624/ENSDARG00000059442/ENSDARG00000041407/ENSDARG00000007715/ENSDARG00000014113/novel.1147/ENSDARG00000089435	10	ENSDARG00000019128/ENSDARG00000014248/ENSDARG00000102911/ENSDARG00000061385/ENSDARG00000023963/ENSDARG00000090785/ENSDARG00000026049/ENSDARG00000074443/ENSDARG00000005221/ENSDARG00000009727
CC	GO:0008328	ionotropic glutamate receptor complex	1/1169	27/15836	0.874102107393428	0.999989900029266	ENSDARG00000021352	gria1a	1	0		1	ENSDARG00000021352
CC	GO:0045277	respiratory chain complex IV	1/1169	27/15836	0.874102107393428	0.999989900029266	ENSDARG00000069464	cox7a1	1	1	ENSDARG00000069464	0
CC	GO:0098878	neurotransmitter receptor complex	1/1169	27/15836	0.874102107393428	0.999989900029266	ENSDARG00000021352	gria1a	1	0		1	ENSDARG00000021352
CC	GO:0005815	microtubule organizing center	9/1169	167/15836	0.876184663068363	0.999989900029266	ENSDARG00000059442/ENSDARG00000025383/ENSDARG00000078440/ENSDARG00000060298/ENSDARG00000079234/ENSDARG00000061385/ENSDARG00000034855/ENSDARG00000096433/novel.4439	smtnb/arl2bp/ccdc88aa/nin/si_ch211-285c6.2/haus3/ccnb3/rock2b/-	9	4	ENSDARG00000059442/ENSDARG00000025383/ENSDARG00000078440/ENSDARG00000079234	5	ENSDARG00000060298/ENSDARG00000061385/ENSDARG00000034855/ENSDARG00000096433/novel.4439
CC	GO:0005777	peroxisome	3/1169	67/15836	0.880867587629554	0.999989900029266	ENSDARG00000104085/ENSDARG00000074876/ENSDARG00000092052	abcd3a/abcd1/gstk4	3	2	ENSDARG00000104085/ENSDARG00000092052	1	ENSDARG00000074876
CC	GO:0031234	extrinsic component of cytoplasmic side of plasma membrane	3/1169	67/15836	0.880867587629554	0.999989900029266	ENSDARG00000044199/ENSDARG00000004358/ENSDARG00000010680	gnat1/gnb3a/gngt2a	3	2	ENSDARG00000044199/ENSDARG00000010680	1	ENSDARG00000004358
CC	GO:0042579	microbody	3/1169	67/15836	0.880867587629554	0.999989900029266	ENSDARG00000104085/ENSDARG00000074876/ENSDARG00000092052	abcd3a/abcd1/gstk4	3	2	ENSDARG00000104085/ENSDARG00000092052	1	ENSDARG00000074876
CC	GO:0005788	endoplasmic reticulum lumen	1/1169	28/15836	0.883411654895299	0.999989900029266	ENSDARG00000071082	p4ha1b	1	0		1	ENSDARG00000071082
CC	GO:0044452	nucleolar part	1/1169	28/15836	0.883411654895299	0.999989900029266	ENSDARG00000077469	polr1b	1	1	ENSDARG00000077469	0
CC	GO:1902562	H4 histone acetyltransferase complex	1/1169	28/15836	0.883411654895299	0.999989900029266	ENSDARG00000028894	mrgbp	1	1	ENSDARG00000028894	0
CC	GO:0044445	cytosolic part	6/1169	120/15836	0.885737169054056	0.999989900029266	ENSDARG00000113599/ENSDARG00000052039/ENSDARG00000054606/ENSDARG00000089475/ENSDARG00000045142/ENSDARG00000087390	hbbe1.1/caspb/mrpl1/hbae1.1/hbae5/hbbe1.3	6	2	ENSDARG00000113599/ENSDARG00000054606	4	ENSDARG00000052039/ENSDARG00000089475/ENSDARG00000045142/ENSDARG00000087390
CC	GO:0055037	recycling endosome	2/1169	49/15836	0.885888506474138	0.999989900029266	ENSDARG00000041450/ENSDARG00000036442	rab11a/atp11c	2	1	ENSDARG00000041450	1	ENSDARG00000036442
CC	GO:0005789	endoplasmic reticulum membrane	20/1169	342/15836	0.888175922392866	0.999989900029266	ENSDARG00000033662/ENSDARG00000004539/ENSDARG00000011821/ENSDARG00000011983/ENSDARG00000058992/ENSDARG00000069018/ENSDARG00000030616/ENSDARG00000027495/ENSDARG00000041703/ENSDARG00000101585/ENSDARG00000062330/ENSDARG00000016357/ENSDARG00000076238/novel.6868/ENSDARG00000043518/ENSDARG00000015228/ENSDARG00000017047/ENSDARG00000057365/ENSDARG00000063319/ENSDARG00000077909	scd/ptgs2a/plod2/zgc_136908/cers2b/cyp7a1/nfe2l1a/elovl4b/rrbp1b/tecra/BLTP1/fmo5/gramd1c/-/si_dkey-239i20.2/ero1a/slc27a4/elovl8b/sqleb/rce1a	20	8	ENSDARG00000011983/ENSDARG00000069018/ENSDARG00000030616/ENSDARG00000027495/ENSDARG00000016357/novel.6868/ENSDARG00000043518/ENSDARG00000063319	12	ENSDARG00000033662/ENSDARG00000004539/ENSDARG00000011821/ENSDARG00000058992/ENSDARG00000041703/ENSDARG00000101585/ENSDARG00000062330/ENSDARG00000076238/ENSDARG00000015228/ENSDARG00000017047/ENSDARG00000057365/ENSDARG00000077909
CC	GO:0098827	endoplasmic reticulum subcompartment	20/1169	343/15836	0.890958109361685	0.999989900029266	ENSDARG00000033662/ENSDARG00000004539/ENSDARG00000011821/ENSDARG00000011983/ENSDARG00000058992/ENSDARG00000069018/ENSDARG00000030616/ENSDARG00000027495/ENSDARG00000041703/ENSDARG00000101585/ENSDARG00000062330/ENSDARG00000016357/ENSDARG00000076238/novel.6868/ENSDARG00000043518/ENSDARG00000015228/ENSDARG00000017047/ENSDARG00000057365/ENSDARG00000063319/ENSDARG00000077909	scd/ptgs2a/plod2/zgc_136908/cers2b/cyp7a1/nfe2l1a/elovl4b/rrbp1b/tecra/BLTP1/fmo5/gramd1c/-/si_dkey-239i20.2/ero1a/slc27a4/elovl8b/sqleb/rce1a	20	8	ENSDARG00000011983/ENSDARG00000069018/ENSDARG00000030616/ENSDARG00000027495/ENSDARG00000016357/novel.6868/ENSDARG00000043518/ENSDARG00000063319	12	ENSDARG00000033662/ENSDARG00000004539/ENSDARG00000011821/ENSDARG00000058992/ENSDARG00000041703/ENSDARG00000101585/ENSDARG00000062330/ENSDARG00000076238/ENSDARG00000015228/ENSDARG00000017047/ENSDARG00000057365/ENSDARG00000077909
CC	GO:0008023	transcription elongation factor complex	1/1169	29/15836	0.892033351215352	0.999989900029266	ENSDARG00000070795	eaf1	1	1	ENSDARG00000070795	0
CC	GO:0099572	postsynaptic specialization	4/1169	87/15836	0.892554376376678	0.999989900029266	ENSDARG00000014324/ENSDARG00000074575/ENSDARG00000061773/ENSDARG00000037415	sh2d5/ppp1r9alb/neurl1ab/dlgap1b	4	1	ENSDARG00000061773	3	ENSDARG00000014324/ENSDARG00000074575/ENSDARG00000037415
CC	GO:0019898	extrinsic component of membrane	8/1169	155/15836	0.893424295284353	0.999989900029266	ENSDARG00000044199/ENSDARG00000060316/ENSDARG00000103038/ENSDARG00000014215/ENSDARG00000100131/ENSDARG00000004358/ENSDARG00000104332/ENSDARG00000010680	gnat1/cish/pik3r3a/cdh13/cdh29/gnb3a/cdh28/gngt2a	8	6	ENSDARG00000044199/ENSDARG00000060316/ENSDARG00000014215/ENSDARG00000100131/ENSDARG00000104332/ENSDARG00000010680	2	ENSDARG00000103038/ENSDARG00000004358
CC	GO:0001750	photoreceptor outer segment	1/1169	30/15836	0.900017979065624	0.999989900029266	ENSDARG00000101368	cngb3.2	1	1	ENSDARG00000101368	0
CC	GO:0033177	proton-transporting two-sector ATPase complex, proton-transporting domain	1/1169	30/15836	0.900017979065624	0.999989900029266	ENSDARG00000016835	tcirg1a	1	1	ENSDARG00000016835	0
CC	GO:0044438	microbody part	1/1169	30/15836	0.900017979065624	0.999989900029266	ENSDARG00000074876	abcd1	1	0		1	ENSDARG00000074876
CC	GO:0044439	peroxisomal part	1/1169	30/15836	0.900017979065624	0.999989900029266	ENSDARG00000074876	abcd1	1	0		1	ENSDARG00000074876
CC	GO:0012506	vesicle membrane	8/1169	157/15836	0.901008858418192	0.999989900029266	ENSDARG00000007370/ENSDARG00000100917/ENSDARG00000026925/ENSDARG00000078953/ENSDARG00000044246/ENSDARG00000038743/ENSDARG00000090469/ENSDARG00000069446	dysf/slc30a8/nos2a/epn3a/snx18b/copb2/sycn.1/dbh	8	2	ENSDARG00000026925/ENSDARG00000090469	6	ENSDARG00000007370/ENSDARG00000100917/ENSDARG00000078953/ENSDARG00000044246/ENSDARG00000038743/ENSDARG00000069446
CC	GO:0098562	cytoplasmic side of membrane	4/1169	89/15836	0.902369670512712	0.999989900029266	ENSDARG00000044199/ENSDARG00000004358/ENSDARG00000079978/ENSDARG00000010680	gnat1/gnb3a/samd10a/gngt2a	4	3	ENSDARG00000044199/ENSDARG00000079978/ENSDARG00000010680	1	ENSDARG00000004358
CC	GO:0044441	ciliary part	6/1169	124/15836	0.90304211894615	0.999989900029266	novel.6727/ENSDARG00000101368/ENSDARG00000060298/ENSDARG00000004874/novel.1147/ENSDARG00000093498	-/cngb3.2/nin/spata6l/-/MACIR	6	4	novel.6727/ENSDARG00000101368/ENSDARG00000004874/novel.1147	2	ENSDARG00000060298/ENSDARG00000093498
CC	GO:0044454	nuclear chromosome part	6/1169	124/15836	0.90304211894615	0.999989900029266	ENSDARG00000077946/ENSDARG00000008904/ENSDARG00000039217/ENSDARG00000061810/ENSDARG00000013016/novel.4674	smarcc2/smarca2/orc1/mbd3b/pole4/-	6	3	ENSDARG00000077946/ENSDARG00000013016/novel.4674	3	ENSDARG00000008904/ENSDARG00000039217/ENSDARG00000061810
CC	GO:1905368	peptidase complex	3/1169	71/15836	0.903564607841819	0.999989900029266	ENSDARG00000027099/ENSDARG00000075445/ENSDARG00000001656	psmc4/psmb5/psmb13a	3	1	ENSDARG00000001656	2	ENSDARG00000027099/ENSDARG00000075445
CC	GO:0016469	proton-transporting two-sector ATPase complex	2/1169	52/15836	0.90497399730163	0.999989900029266	ENSDARG00000016835/ENSDARG00000076318	tcirg1a/atp6v1ab	2	1	ENSDARG00000016835	1	ENSDARG00000076318
CC	GO:0043025	neuronal cell body	3/1169	72/15836	0.908592162811332	0.999989900029266	ENSDARG00000079443/ENSDARG00000070037/ENSDARG00000079414	vipb/rgs8/sez6b	3	2	ENSDARG00000070037/ENSDARG00000079414	1	ENSDARG00000079443
CC	GO:0044456	synapse part	24/1169	412/15836	0.910284815960706	0.999989900029266	ENSDARG00000086647/ENSDARG00000029290/ENSDARG00000041450/ENSDARG00000099506/ENSDARG00000041062/ENSDARG00000070972/ENSDARG00000069660/ENSDARG00000034307/ENSDARG00000051981/ENSDARG00000062330/ENSDARG00000052764/ENSDARG00000014324/ENSDARG00000074575/ENSDARG00000004618/ENSDARG00000111812/ENSDARG00000052782/ENSDARG00000068787/ENSDARG00000079414/ENSDARG00000022532/ENSDARG00000061773/ENSDARG00000099181/ENSDARG00000021352/ENSDARG00000037415/ENSDARG00000099928	chrng/stx11b.1/rab11a/RAC1/calb2a/si_ch211-81a5.8/chrnb1/chrne/STX3/BLTP1/chrnb3a/sh2d5/ppp1r9alb/stx2a/CABZ01073083.1/glrba/slc6a17/sez6b/chrnb1l/neurl1ab/LO018568.1/gria1a/dlgap1b/chrm5a	24	12	ENSDARG00000029290/ENSDARG00000041450/ENSDARG00000099506/ENSDARG00000041062/ENSDARG00000070972/ENSDARG00000034307/ENSDARG00000051981/ENSDARG00000052782/ENSDARG00000079414/ENSDARG00000061773/ENSDARG00000099181/ENSDARG00000099928	12	ENSDARG00000086647/ENSDARG00000069660/ENSDARG00000062330/ENSDARG00000052764/ENSDARG00000014324/ENSDARG00000074575/ENSDARG00000004618/ENSDARG00000111812/ENSDARG00000068787/ENSDARG00000022532/ENSDARG00000021352/ENSDARG00000037415
CC	GO:0044432	endoplasmic reticulum part	22/1169	382/15836	0.911686576445154	0.999989900029266	ENSDARG00000033662/ENSDARG00000004539/ENSDARG00000011821/ENSDARG00000011983/ENSDARG00000058992/ENSDARG00000069018/ENSDARG00000030616/ENSDARG00000027495/ENSDARG00000041703/ENSDARG00000101585/ENSDARG00000062330/ENSDARG00000016357/ENSDARG00000076238/novel.6868/ENSDARG00000043518/ENSDARG00000015228/ENSDARG00000017047/ENSDARG00000071082/ENSDARG00000057365/ENSDARG00000063319/ENSDARG00000077909/ENSDARG00000053487	scd/ptgs2a/plod2/zgc_136908/cers2b/cyp7a1/nfe2l1a/elovl4b/rrbp1b/tecra/BLTP1/fmo5/gramd1c/-/si_dkey-239i20.2/ero1a/slc27a4/p4ha1b/elovl8b/sqleb/rce1a/osbp2	22	9	ENSDARG00000011983/ENSDARG00000069018/ENSDARG00000030616/ENSDARG00000027495/ENSDARG00000016357/novel.6868/ENSDARG00000043518/ENSDARG00000063319/ENSDARG00000053487	13	ENSDARG00000033662/ENSDARG00000004539/ENSDARG00000011821/ENSDARG00000058992/ENSDARG00000041703/ENSDARG00000101585/ENSDARG00000062330/ENSDARG00000076238/ENSDARG00000015228/ENSDARG00000017047/ENSDARG00000071082/ENSDARG00000057365/ENSDARG00000077909
CC	GO:0042175	nuclear outer membrane-endoplasmic reticulum membrane network	20/1169	352/15836	0.913587365462838	0.999989900029266	ENSDARG00000033662/ENSDARG00000004539/ENSDARG00000011821/ENSDARG00000011983/ENSDARG00000058992/ENSDARG00000069018/ENSDARG00000030616/ENSDARG00000027495/ENSDARG00000041703/ENSDARG00000101585/ENSDARG00000062330/ENSDARG00000016357/ENSDARG00000076238/novel.6868/ENSDARG00000043518/ENSDARG00000015228/ENSDARG00000017047/ENSDARG00000057365/ENSDARG00000063319/ENSDARG00000077909	scd/ptgs2a/plod2/zgc_136908/cers2b/cyp7a1/nfe2l1a/elovl4b/rrbp1b/tecra/BLTP1/fmo5/gramd1c/-/si_dkey-239i20.2/ero1a/slc27a4/elovl8b/sqleb/rce1a	20	8	ENSDARG00000011983/ENSDARG00000069018/ENSDARG00000030616/ENSDARG00000027495/ENSDARG00000016357/novel.6868/ENSDARG00000043518/ENSDARG00000063319	12	ENSDARG00000033662/ENSDARG00000004539/ENSDARG00000011821/ENSDARG00000058992/ENSDARG00000041703/ENSDARG00000101585/ENSDARG00000062330/ENSDARG00000076238/ENSDARG00000015228/ENSDARG00000017047/ENSDARG00000057365/ENSDARG00000077909
CC	GO:0005747	mitochondrial respiratory chain complex I	1/1169	32/15836	0.914260705276664	0.999989900029266	ENSDARG00000057055	ndufs8b	1	1	ENSDARG00000057055	0
CC	GO:0030964	NADH dehydrogenase complex	1/1169	32/15836	0.914260705276664	0.999989900029266	ENSDARG00000057055	ndufs8b	1	1	ENSDARG00000057055	0
CC	GO:0045271	respiratory chain complex I	1/1169	32/15836	0.914260705276664	0.999989900029266	ENSDARG00000057055	ndufs8b	1	1	ENSDARG00000057055	0
CC	GO:0005923	bicellular tight junction	3/1169	74/15836	0.91794026682759	0.999989900029266	ENSDARG00000069378/ENSDARG00000015964/ENSDARG00000076137	pard6a/zgc_153311/si_dkey-98f17.3	3	2	ENSDARG00000069378/ENSDARG00000015964	1	ENSDARG00000076137
CC	GO:0000151	ubiquitin ligase complex	8/1169	162/15836	0.917999222493518	0.999989900029266	ENSDARG00000021555/ENSDARG00000056050/ENSDARG00000069328/ENSDARG00000056515/ENSDARG00000092077/ENSDARG00000096995/ENSDARG00000061631/ENSDARG00000115843	prkn/kctd17/si_dkey-12e7.1/spsb1/si_dkey-147f3.4/fbxl22/fbxo11a/si_rp71-1k13.6	8	6	ENSDARG00000021555/ENSDARG00000069328/ENSDARG00000056515/ENSDARG00000092077/ENSDARG00000061631/ENSDARG00000115843	2	ENSDARG00000056050/ENSDARG00000096995
CC	GO:0036477	somatodendritic compartment	11/1169	212/15836	0.919460333401616	0.999989900029266	ENSDARG00000099506/ENSDARG00000041062/ENSDARG00000079443/ENSDARG00000070037/ENSDARG00000101725/ENSDARG00000074575/ENSDARG00000079414/ENSDARG00000021352/ENSDARG00000053648/ENSDARG00000054124/ENSDARG00000099928	RAC1/calb2a/vipb/rgs8/parietopsin/ppp1r9alb/sez6b/gria1a/or135-1/htr1d/chrm5a	11	7	ENSDARG00000099506/ENSDARG00000041062/ENSDARG00000070037/ENSDARG00000101725/ENSDARG00000079414/ENSDARG00000054124/ENSDARG00000099928	4	ENSDARG00000079443/ENSDARG00000074575/ENSDARG00000021352/ENSDARG00000053648
CC	GO:0030665	clathrin-coated vesicle membrane	1/1169	33/15836	0.920602722204757	0.999989900029266	ENSDARG00000078953	epn3a	1	0		1	ENSDARG00000078953
CC	GO:0044450	microtubule organizing center part	1/1169	33/15836	0.920602722204757	0.999989900029266	ENSDARG00000060298	nin	1	0		1	ENSDARG00000060298
CC	GO:0097733	photoreceptor cell cilium	1/1169	33/15836	0.920602722204757	0.999989900029266	ENSDARG00000101368	cngb3.2	1	1	ENSDARG00000101368	0
CC	GO:0000790	nuclear chromatin	3/1169	75/15836	0.922279662144382	0.999989900029266	ENSDARG00000077946/ENSDARG00000008904/ENSDARG00000061810	smarcc2/smarca2/mbd3b	3	1	ENSDARG00000077946	2	ENSDARG00000008904/ENSDARG00000061810
CC	GO:0045121	membrane raft	2/1169	56/15836	0.92580355440706	0.999989900029266	ENSDARG00000076411/ENSDARG00000003632	cavin1a/zgc_172270	2	0		2	ENSDARG00000076411/ENSDARG00000003632
CC	GO:0098589	membrane region	2/1169	56/15836	0.92580355440706	0.999989900029266	ENSDARG00000076411/ENSDARG00000003632	cavin1a/zgc_172270	2	0		2	ENSDARG00000076411/ENSDARG00000003632
CC	GO:0098857	membrane microdomain	2/1169	56/15836	0.92580355440706	0.999989900029266	ENSDARG00000076411/ENSDARG00000003632	cavin1a/zgc_172270	2	0		2	ENSDARG00000076411/ENSDARG00000003632
CC	GO:0014069	postsynaptic density	3/1169	76/15836	0.926408120893038	0.999989900029266	ENSDARG00000014324/ENSDARG00000074575/ENSDARG00000061773	sh2d5/ppp1r9alb/neurl1ab	3	1	ENSDARG00000061773	2	ENSDARG00000014324/ENSDARG00000074575
CC	GO:0070160	occluding junction	3/1169	76/15836	0.926408120893038	0.999989900029266	ENSDARG00000069378/ENSDARG00000015964/ENSDARG00000076137	pard6a/zgc_153311/si_dkey-98f17.3	3	2	ENSDARG00000069378/ENSDARG00000015964	1	ENSDARG00000076137
CC	GO:0000118	histone deacetylase complex	1/1169	34/15836	0.926476000553339	0.999989900029266	ENSDARG00000061810	mbd3b	1	0		1	ENSDARG00000061810
CC	GO:0000313	organellar ribosome	1/1169	34/15836	0.926476000553339	0.999989900029266	ENSDARG00000062209	mrps5	1	1	ENSDARG00000062209	0
CC	GO:0005761	mitochondrial ribosome	1/1169	34/15836	0.926476000553339	0.999989900029266	ENSDARG00000062209	mrps5	1	1	ENSDARG00000062209	0
CC	GO:0097731	9+0 non-motile cilium	1/1169	34/15836	0.926476000553339	0.999989900029266	ENSDARG00000101368	cngb3.2	1	1	ENSDARG00000101368	0
CC	GO:0032279	asymmetric synapse	3/1169	77/15836	0.930334461312094	0.999989900029266	ENSDARG00000014324/ENSDARG00000074575/ENSDARG00000061773	sh2d5/ppp1r9alb/neurl1ab	3	1	ENSDARG00000061773	2	ENSDARG00000014324/ENSDARG00000074575
CC	GO:0098984	neuron to neuron synapse	3/1169	77/15836	0.930334461312094	0.999989900029266	ENSDARG00000014324/ENSDARG00000074575/ENSDARG00000061773	sh2d5/ppp1r9alb/neurl1ab	3	1	ENSDARG00000061773	2	ENSDARG00000014324/ENSDARG00000074575
CC	GO:0008021	synaptic vesicle	4/1169	96/15836	0.930755734611055	0.999989900029266	ENSDARG00000029290/ENSDARG00000051981/ENSDARG00000004618/ENSDARG00000068787	stx11b.1/STX3/stx2a/slc6a17	4	2	ENSDARG00000029290/ENSDARG00000051981	2	ENSDARG00000004618/ENSDARG00000068787
CC	GO:0099568	cytoplasmic region	10/1169	200/15836	0.931000345601011	0.999989900029266	ENSDARG00000055610/ENSDARG00000007219/ENSDARG00000058160/ENSDARG00000099506/novel.7343/ENSDARG00000069378/ENSDARG00000007396/ENSDARG00000104713/ENSDARG00000070991/novel.1147	exoc2/actn1/tnfaip2b/RAC1/-/pard6a/rnd3b/zgc_165653/mlpha/-	10	6	ENSDARG00000055610/ENSDARG00000099506/ENSDARG00000069378/ENSDARG00000104713/ENSDARG00000070991/novel.1147	4	ENSDARG00000007219/ENSDARG00000058160/novel.7343/ENSDARG00000007396
CC	GO:0015630	microtubule cytoskeleton	24/1169	423/15836	0.931832648534842	0.999989900029266	ENSDARG00000076126/ENSDARG00000041065/ENSDARG00000079111/ENSDARG00000042535/ENSDARG00000059442/ENSDARG00000041407/ENSDARG00000025383/ENSDARG00000078440/ENSDARG00000060298/novel.7055/novel.4755/ENSDARG00000079234/ENSDARG00000061385/ENSDARG00000034855/ENSDARG00000096433/ENSDARG00000026049/ENSDARG00000102068/novel.3393/ENSDARG00000101490/novel.4439/ENSDARG00000102533/novel.1147/ENSDARG00000089435/ENSDARG00000057911	actc1a/hspb1/actc1c/actc1a/smtnb/rmdn3/arl2bp/ccdc88aa/nin/-/-/si_ch211-285c6.2/haus3/ccnb3/rock2b/mxf/shcbp1/-/si_ch73-281i18.6/-/si_ch73-281i18.4/-/macf1b/ACTC1	24	12	ENSDARG00000076126/ENSDARG00000079111/ENSDARG00000059442/ENSDARG00000041407/ENSDARG00000025383/ENSDARG00000078440/ENSDARG00000079234/novel.3393/ENSDARG00000101490/ENSDARG00000102533/novel.1147/ENSDARG00000089435	12	ENSDARG00000041065/ENSDARG00000042535/ENSDARG00000060298/novel.7055/novel.4755/ENSDARG00000061385/ENSDARG00000034855/ENSDARG00000096433/ENSDARG00000026049/ENSDARG00000102068/novel.4439/ENSDARG00000057911
CC	GO:0005922	connexin complex	1/1169	35/15836	0.931915157327997	0.999989900029266	ENSDARG00000040065	gja5a	1	0		1	ENSDARG00000040065
CC	GO:0070069	cytochrome complex	1/1169	35/15836	0.931915157327997	0.999989900029266	ENSDARG00000069464	cox7a1	1	1	ENSDARG00000069464	0
CC	GO:0005911	cell-cell junction	9/1169	184/15836	0.932713628345659	0.999989900029266	ENSDARG00000052705/ENSDARG00000069378/ENSDARG00000021241/ENSDARG00000100887/ENSDARG00000040065/ENSDARG00000004627/ENSDARG00000005221/ENSDARG00000015964/ENSDARG00000076137	pkp1b/pard6a/zgc_165604/si_dkey-11f4.20/gja5a/panx3/desmb/zgc_153311/si_dkey-98f17.3	9	3	ENSDARG00000069378/ENSDARG00000021241/ENSDARG00000015964	6	ENSDARG00000052705/ENSDARG00000100887/ENSDARG00000040065/ENSDARG00000004627/ENSDARG00000005221/ENSDARG00000076137
CC	GO:0061695	transferase complex, transferring phosphorus-containing groups	9/1169	184/15836	0.932713628345659	0.999989900029266	novel.5157/ENSDARG00000060316/ENSDARG00000103038/ENSDARG00000034855/ENSDARG00000077469/ENSDARG00000013016/novel.9164/ENSDARG00000053685/ENSDARG00000026806	-/cish/pik3r3a/ccnb3/polr1b/pole4/-/gtf2a2/taf8	9	6	novel.5157/ENSDARG00000060316/ENSDARG00000077469/ENSDARG00000013016/ENSDARG00000053685/ENSDARG00000026806	3	ENSDARG00000103038/ENSDARG00000034855/novel.9164
CC	GO:0000123	histone acetyltransferase complex	2/1169	58/15836	0.934525180030171	0.999989900029266	novel.4404/ENSDARG00000028894	-/mrgbp	2	2	novel.4404/ENSDARG00000028894	0
CC	GO:0022625	cytosolic large ribosomal subunit	1/1169	36/15836	0.93695225504862	0.999989900029266	ENSDARG00000054606	mrpl1	1	1	ENSDARG00000054606	0
CC	GO:0035097	histone methyltransferase complex	1/1169	36/15836	0.93695225504862	0.999989900029266	ENSDARG00000025718	cxxc1b	1	0		1	ENSDARG00000025718
CC	GO:0030133	transport vesicle	7/1169	153/15836	0.940611030418336	0.999989900029266	ENSDARG00000029290/ENSDARG00000041450/ENSDARG00000100917/ENSDARG00000051981/ENSDARG00000057887/ENSDARG00000004618/ENSDARG00000068787	stx11b.1/rab11a/slc30a8/STX3/nts/stx2a/slc6a17	7	4	ENSDARG00000029290/ENSDARG00000041450/ENSDARG00000051981/ENSDARG00000057887	3	ENSDARG00000100917/ENSDARG00000004618/ENSDARG00000068787
CC	GO:0015935	small ribosomal subunit	1/1169	37/15836	0.941616990102302	0.999989900029266	ENSDARG00000062209	mrps5	1	1	ENSDARG00000062209	0
CC	GO:0030659	cytoplasmic vesicle membrane	7/1169	154/15836	0.943047122242654	0.999989900029266	ENSDARG00000007370/ENSDARG00000100917/ENSDARG00000078953/ENSDARG00000044246/ENSDARG00000038743/ENSDARG00000090469/ENSDARG00000069446	dysf/slc30a8/epn3a/snx18b/copb2/sycn.1/dbh	7	1	ENSDARG00000090469	6	ENSDARG00000007370/ENSDARG00000100917/ENSDARG00000078953/ENSDARG00000044246/ENSDARG00000038743/ENSDARG00000069446
CC	GO:0043296	apical junction complex	3/1169	81/15836	0.944186116303591	0.999989900029266	ENSDARG00000069378/ENSDARG00000015964/ENSDARG00000076137	pard6a/zgc_153311/si_dkey-98f17.3	3	2	ENSDARG00000069378/ENSDARG00000015964	1	ENSDARG00000076137
CC	GO:0008287	protein serine/threonine phosphatase complex	1/1169	38/15836	0.945936867219234	0.999989900029266	novel.8691	-	1	0		1	novel.8691
CC	GO:0030118	clathrin coat	1/1169	38/15836	0.945936867219234	0.999989900029266	ENSDARG00000078953	epn3a	1	0		1	ENSDARG00000078953
CC	GO:0031902	late endosome membrane	1/1169	38/15836	0.945936867219234	0.999989900029266	ENSDARG00000055504	si_ch211-212k18.7	1	1	ENSDARG00000055504	0
CC	GO:1903293	phosphatase complex	1/1169	38/15836	0.945936867219234	0.999989900029266	novel.8691	-	1	0		1	novel.8691
CC	GO:0000139	Golgi membrane	12/1169	241/15836	0.947737654591395	0.999989900029266	ENSDARG00000093019/ENSDARG00000089233/ENSDARG00000078392/ENSDARG00000034215/ENSDARG00000114948/ENSDARG00000101210/ENSDARG00000095482/ENSDARG00000052851/ENSDARG00000077198/ENSDARG00000038743/ENSDARG00000094981/ENSDARG00000003632	si_dkey-83k24.5/csgalnact1b/chpfa/rab42a/zgc_194551/glg1b/ENSDARG00000095482/golph3/chst12b/copb2/chst12b/zgc_172270	12	6	ENSDARG00000089233/ENSDARG00000034215/ENSDARG00000114948/ENSDARG00000052851/ENSDARG00000077198/ENSDARG00000094981	6	ENSDARG00000093019/ENSDARG00000078392/ENSDARG00000101210/ENSDARG00000095482/ENSDARG00000038743/ENSDARG00000003632
CC	GO:0030662	coated vesicle membrane	2/1169	62/15836	0.949136987376518	0.999989900029266	ENSDARG00000078953/ENSDARG00000038743	epn3a/copb2	2	0		2	ENSDARG00000078953/ENSDARG00000038743
CC	GO:1990204	oxidoreductase complex	2/1169	62/15836	0.949136987376518	0.999989900029266	ENSDARG00000014230/ENSDARG00000057055	dlst/ndufs8b	2	2	ENSDARG00000014230/ENSDARG00000057055	0
CC	GO:0005891	voltage-gated calcium channel complex	1/1169	39/15836	0.949937361093187	0.999989900029266	ENSDARG00000026855	cacna2d4a	1	1	ENSDARG00000026855	0
CC	GO:0031248	protein acetyltransferase complex	2/1169	63/15836	0.952271506456402	0.999989900029266	novel.4404/ENSDARG00000028894	-/mrgbp	2	2	novel.4404/ENSDARG00000028894	0
CC	GO:1902493	acetyltransferase complex	2/1169	63/15836	0.952271506456402	0.999989900029266	novel.4404/ENSDARG00000028894	-/mrgbp	2	2	novel.4404/ENSDARG00000028894	0
CC	GO:0005746	mitochondrial respiratory chain	2/1169	64/15836	0.955220927473831	0.999989900029266	ENSDARG00000069464/ENSDARG00000057055	cox7a1/ndufs8b	2	2	ENSDARG00000069464/ENSDARG00000057055	0
CC	GO:0031966	mitochondrial membrane	15/1169	297/15836	0.958169322082286	0.999989900029266	ENSDARG00000027355/ENSDARG00000098746/novel.3860/ENSDARG00000023151/novel.7171/ENSDARG00000020239/ENSDARG00000029088/ENSDARG00000069290/ENSDARG00000059805/ENSDARG00000062330/ENSDARG00000026444/ENSDARG00000016093/ENSDARG00000069464/ENSDARG00000069671/ENSDARG00000057055	slc25a4/dhrs13l1/-/ucp1/-/lpin1/guf1/bida/slc25a38a/BLTP1/apoob/qtrt2/cox7a1/maip1/ndufs8b	15	8	ENSDARG00000027355/novel.3860/ENSDARG00000023151/novel.7171/ENSDARG00000020239/ENSDARG00000069290/ENSDARG00000069464/ENSDARG00000057055	7	ENSDARG00000098746/ENSDARG00000029088/ENSDARG00000059805/ENSDARG00000062330/ENSDARG00000026444/ENSDARG00000016093/ENSDARG00000069671
CC	GO:0000776	kinetochore	1/1169	42/15836	0.960249907176974	0.999989900029266	ENSDARG00000103907	sgo1	1	0		1	ENSDARG00000103907
CC	GO:0001726	ruffle	1/1169	42/15836	0.960249907176974	0.999989900029266	novel.8999	-	1	0		1	novel.8999
CC	GO:0034708	methyltransferase complex	1/1169	42/15836	0.960249907176974	0.999989900029266	ENSDARG00000025718	cxxc1b	1	0		1	ENSDARG00000025718
CC	GO:0097730	non-motile cilium	1/1169	42/15836	0.960249907176974	0.999989900029266	ENSDARG00000101368	cngb3.2	1	1	ENSDARG00000101368	0
CC	GO:0031967	organelle envelope	22/1169	414/15836	0.962975917615184	0.999989900029266	ENSDARG00000027355/ENSDARG00000098746/novel.3860/ENSDARG00000023151/novel.7171/ENSDARG00000020239/ENSDARG00000029088/ENSDARG00000069290/ENSDARG00000025383/ENSDARG00000045733/ENSDARG00000091754/ENSDARG00000059805/novel.5494/ENSDARG00000062330/ENSDARG00000023672/ENSDARG00000026444/ENSDARG00000016093/ENSDARG00000044169/ENSDARG00000038226/ENSDARG00000069464/ENSDARG00000069671/ENSDARG00000057055	slc25a4/dhrs13l1/-/ucp1/-/lpin1/guf1/bida/arl2bp/ciapin1/CT573476.1/slc25a38a/-/BLTP1/timm8a/apoob/qtrt2/prelid1b/CABZ01074994.1/cox7a1/maip1/ndufs8b	22	11	ENSDARG00000027355/novel.3860/ENSDARG00000023151/novel.7171/ENSDARG00000020239/ENSDARG00000069290/ENSDARG00000025383/novel.5494/ENSDARG00000038226/ENSDARG00000069464/ENSDARG00000057055	11	ENSDARG00000098746/ENSDARG00000029088/ENSDARG00000045733/ENSDARG00000091754/ENSDARG00000059805/ENSDARG00000062330/ENSDARG00000023672/ENSDARG00000026444/ENSDARG00000016093/ENSDARG00000044169/ENSDARG00000069671
CC	GO:0031975	envelope	22/1169	414/15836	0.962975917615184	0.999989900029266	ENSDARG00000027355/ENSDARG00000098746/novel.3860/ENSDARG00000023151/novel.7171/ENSDARG00000020239/ENSDARG00000029088/ENSDARG00000069290/ENSDARG00000025383/ENSDARG00000045733/ENSDARG00000091754/ENSDARG00000059805/novel.5494/ENSDARG00000062330/ENSDARG00000023672/ENSDARG00000026444/ENSDARG00000016093/ENSDARG00000044169/ENSDARG00000038226/ENSDARG00000069464/ENSDARG00000069671/ENSDARG00000057055	slc25a4/dhrs13l1/-/ucp1/-/lpin1/guf1/bida/arl2bp/ciapin1/CT573476.1/slc25a38a/-/BLTP1/timm8a/apoob/qtrt2/prelid1b/CABZ01074994.1/cox7a1/maip1/ndufs8b	22	11	ENSDARG00000027355/novel.3860/ENSDARG00000023151/novel.7171/ENSDARG00000020239/ENSDARG00000069290/ENSDARG00000025383/novel.5494/ENSDARG00000038226/ENSDARG00000069464/ENSDARG00000057055	11	ENSDARG00000098746/ENSDARG00000029088/ENSDARG00000045733/ENSDARG00000091754/ENSDARG00000059805/ENSDARG00000062330/ENSDARG00000023672/ENSDARG00000026444/ENSDARG00000016093/ENSDARG00000044169/ENSDARG00000069671
CC	GO:0005930	axoneme	1/1169	43/15836	0.963192028141271	0.999989900029266	novel.1147	-	1	1	novel.1147	0
CC	GO:0005743	mitochondrial inner membrane	9/1169	200/15836	0.963934594300151	0.999989900029266	ENSDARG00000027355/ENSDARG00000098746/novel.7171/ENSDARG00000029088/ENSDARG00000059805/ENSDARG00000026444/ENSDARG00000069464/ENSDARG00000069671/ENSDARG00000057055	slc25a4/dhrs13l1/-/guf1/slc25a38a/apoob/cox7a1/maip1/ndufs8b	9	4	ENSDARG00000027355/novel.7171/ENSDARG00000069464/ENSDARG00000057055	5	ENSDARG00000098746/ENSDARG00000029088/ENSDARG00000059805/ENSDARG00000026444/ENSDARG00000069671
CC	GO:0098803	respiratory chain complex	2/1169	68/15836	0.965364605677895	0.999989900029266	ENSDARG00000069464/ENSDARG00000057055	cox7a1/ndufs8b	2	2	ENSDARG00000069464/ENSDARG00000057055	0
CC	GO:0097014	ciliary plasm	1/1169	44/15836	0.965916559205848	0.999989900029266	novel.1147	-	1	1	novel.1147	0
CC	GO:0070382	exocytic vesicle	4/1169	110/15836	0.966334171377877	0.999989900029266	ENSDARG00000029290/ENSDARG00000051981/ENSDARG00000004618/ENSDARG00000068787	stx11b.1/STX3/stx2a/slc6a17	4	2	ENSDARG00000029290/ENSDARG00000051981	2	ENSDARG00000004618/ENSDARG00000068787
CC	GO:0033267	axon part	2/1169	69/15836	0.967532095625049	0.999989900029266	ENSDARG00000041062/ENSDARG00000070972	calb2a/si_ch211-81a5.8	2	2	ENSDARG00000041062/ENSDARG00000070972	0
CC	GO:0070469	respiratory chain	2/1169	69/15836	0.967532095625049	0.999989900029266	ENSDARG00000069464/ENSDARG00000057055	cox7a1/ndufs8b	2	2	ENSDARG00000069464/ENSDARG00000057055	0
CC	GO:0030660	Golgi-associated vesicle membrane	1/1169	45/15836	0.968439579867472	0.999989900029266	ENSDARG00000038743	copb2	1	0		1	ENSDARG00000038743
CC	GO:0030117	membrane coat	2/1169	70/15836	0.969568673672239	0.999989900029266	ENSDARG00000078953/ENSDARG00000038743	epn3a/copb2	2	0		2	ENSDARG00000078953/ENSDARG00000038743
CC	GO:0048475	coated membrane	2/1169	70/15836	0.969568673672239	0.999989900029266	ENSDARG00000078953/ENSDARG00000038743	epn3a/copb2	2	0		2	ENSDARG00000078953/ENSDARG00000038743
CC	GO:0034704	calcium channel complex	1/1169	46/15836	0.970775982320446	0.999989900029266	ENSDARG00000026855	cacna2d4a	1	1	ENSDARG00000026855	0
CC	GO:1902554	serine/threonine protein kinase complex	1/1169	46/15836	0.970775982320446	0.999989900029266	ENSDARG00000034855	ccnb3	1	0		1	ENSDARG00000034855
CC	GO:0098791	Golgi subcompartment	15/1169	308/15836	0.971127812989012	0.999989900029266	ENSDARG00000093019/ENSDARG00000036442/ENSDARG00000089233/ENSDARG00000078392/ENSDARG00000034215/ENSDARG00000114948/ENSDARG00000101210/ENSDARG00000059424/ENSDARG00000095482/ENSDARG00000052851/ENSDARG00000077198/ENSDARG00000038743/ENSDARG00000094981/ENSDARG00000003632/ENSDARG00000101753	si_dkey-83k24.5/atp11c/csgalnact1b/chpfa/rab42a/zgc_194551/glg1b/rnf215/ENSDARG00000095482/golph3/chst12b/copb2/chst12b/zgc_172270/CABZ01085195.1	15	8	ENSDARG00000089233/ENSDARG00000034215/ENSDARG00000114948/ENSDARG00000059424/ENSDARG00000052851/ENSDARG00000077198/ENSDARG00000094981/ENSDARG00000101753	7	ENSDARG00000093019/ENSDARG00000036442/ENSDARG00000078392/ENSDARG00000101210/ENSDARG00000095482/ENSDARG00000038743/ENSDARG00000003632
CC	GO:0098800	inner mitochondrial membrane protein complex	4/1169	114/15836	0.972802698635071	0.999989900029266	novel.7171/ENSDARG00000026444/ENSDARG00000069464/ENSDARG00000057055	-/apoob/cox7a1/ndufs8b	4	3	novel.7171/ENSDARG00000069464/ENSDARG00000057055	1	ENSDARG00000026444
CC	GO:0044815	DNA packaging complex	6/1169	153/15836	0.973461613462855	0.999989900029266	ENSDARG00000070109/ENSDARG00000077456/ENSDARG00000112175/ENSDARG00000061468/ENSDARG00000098739/ENSDARG00000075538	ncapg/si_ch211-113a14.12/zgc_173552/ncaph/h2af1al/zgc_163061	6	1	ENSDARG00000098739	5	ENSDARG00000070109/ENSDARG00000077456/ENSDARG00000112175/ENSDARG00000061468/ENSDARG00000075538
CC	GO:0016607	nuclear speck	1/1169	48/15836	0.974943084008535	0.999989900029266	ENSDARG00000041402	zc3h14	1	1	ENSDARG00000041402	0
CC	GO:0030286	dynein complex	1/1169	48/15836	0.974943084008535	0.999989900029266	novel.3393	-	1	1	novel.3393	0
CC	GO:0044431	Golgi apparatus part	16/1169	332/15836	0.977550799390971	0.999989900029266	ENSDARG00000093019/ENSDARG00000036442/ENSDARG00000069324/ENSDARG00000089233/ENSDARG00000078392/ENSDARG00000034215/ENSDARG00000114948/ENSDARG00000101210/ENSDARG00000059424/ENSDARG00000095482/ENSDARG00000052851/ENSDARG00000077198/ENSDARG00000038743/ENSDARG00000094981/ENSDARG00000003632/ENSDARG00000101753	si_dkey-83k24.5/atp11c/vps53/csgalnact1b/chpfa/rab42a/zgc_194551/glg1b/rnf215/ENSDARG00000095482/golph3/chst12b/copb2/chst12b/zgc_172270/CABZ01085195.1	16	8	ENSDARG00000089233/ENSDARG00000034215/ENSDARG00000114948/ENSDARG00000059424/ENSDARG00000052851/ENSDARG00000077198/ENSDARG00000094981/ENSDARG00000101753	8	ENSDARG00000093019/ENSDARG00000036442/ENSDARG00000069324/ENSDARG00000078392/ENSDARG00000101210/ENSDARG00000095482/ENSDARG00000038743/ENSDARG00000003632
CC	GO:0005770	late endosome	2/1169	75/15836	0.978036850094314	0.999989900029266	ENSDARG00000055504/ENSDARG00000056559	si_ch211-212k18.7/ccz1	2	2	ENSDARG00000055504/ENSDARG00000056559	0
CC	GO:0031252	cell leading edge	3/1169	98/15836	0.979030016170969	0.999989900029266	ENSDARG00000056639/novel.8999/ENSDARG00000057911	carmil2/-/ACTC1	3	1	ENSDARG00000056639	2	novel.8999/ENSDARG00000057911
CC	GO:0019866	organelle inner membrane	9/1169	220/15836	0.98440657334147	0.999989900029266	ENSDARG00000027355/ENSDARG00000098746/novel.7171/ENSDARG00000029088/ENSDARG00000059805/ENSDARG00000026444/ENSDARG00000069464/ENSDARG00000069671/ENSDARG00000057055	slc25a4/dhrs13l1/-/guf1/slc25a38a/apoob/cox7a1/maip1/ndufs8b	9	4	ENSDARG00000027355/novel.7171/ENSDARG00000069464/ENSDARG00000057055	5	ENSDARG00000098746/ENSDARG00000029088/ENSDARG00000059805/ENSDARG00000026444/ENSDARG00000069671
CC	GO:0030136	clathrin-coated vesicle	1/1169	55/15836	0.985377714822142	0.999989900029266	ENSDARG00000078953	epn3a	1	0		1	ENSDARG00000078953
CC	GO:1902911	protein kinase complex	1/1169	57/15836	0.987463874383537	0.999989900029266	ENSDARG00000034855	ccnb3	1	0		1	ENSDARG00000034855
CC	GO:0044463	cell projection part	18/1169	383/15836	0.987729725615229	0.999989900029266	ENSDARG00000099506/ENSDARG00000041062/ENSDARG00000070972/novel.6727/ENSDARG00000101368/ENSDARG00000070037/ENSDARG00000101725/ENSDARG00000060298/ENSDARG00000058498/ENSDARG00000004874/ENSDARG00000074575/ENSDARG00000079414/novel.1147/ENSDARG00000021352/ENSDARG00000053648/ENSDARG00000054124/ENSDARG00000093498/ENSDARG00000099928	RAC1/calb2a/si_ch211-81a5.8/-/cngb3.2/rgs8/parietopsin/nin/slc9a3.1/spata6l/ppp1r9alb/sez6b/-/gria1a/or135-1/htr1d/MACIR/chrm5a	18	12	ENSDARG00000099506/ENSDARG00000041062/ENSDARG00000070972/novel.6727/ENSDARG00000101368/ENSDARG00000070037/ENSDARG00000101725/ENSDARG00000004874/ENSDARG00000079414/novel.1147/ENSDARG00000054124/ENSDARG00000099928	6	ENSDARG00000060298/ENSDARG00000058498/ENSDARG00000074575/ENSDARG00000021352/ENSDARG00000053648/ENSDARG00000093498
CC	GO:0120038	plasma membrane bounded cell projection part	18/1169	383/15836	0.987729725615229	0.999989900029266	ENSDARG00000099506/ENSDARG00000041062/ENSDARG00000070972/novel.6727/ENSDARG00000101368/ENSDARG00000070037/ENSDARG00000101725/ENSDARG00000060298/ENSDARG00000058498/ENSDARG00000004874/ENSDARG00000074575/ENSDARG00000079414/novel.1147/ENSDARG00000021352/ENSDARG00000053648/ENSDARG00000054124/ENSDARG00000093498/ENSDARG00000099928	RAC1/calb2a/si_ch211-81a5.8/-/cngb3.2/rgs8/parietopsin/nin/slc9a3.1/spata6l/ppp1r9alb/sez6b/-/gria1a/or135-1/htr1d/MACIR/chrm5a	18	12	ENSDARG00000099506/ENSDARG00000041062/ENSDARG00000070972/novel.6727/ENSDARG00000101368/ENSDARG00000070037/ENSDARG00000101725/ENSDARG00000004874/ENSDARG00000079414/novel.1147/ENSDARG00000054124/ENSDARG00000099928	6	ENSDARG00000060298/ENSDARG00000058498/ENSDARG00000074575/ENSDARG00000021352/ENSDARG00000053648/ENSDARG00000093498
CC	GO:0022626	cytosolic ribosome	1/1169	59/15836	0.989252619809669	0.999989900029266	ENSDARG00000054606	mrpl1	1	1	ENSDARG00000054606	0
CC	GO:0032838	plasma membrane bounded cell projection cytoplasm	1/1169	59/15836	0.989252619809669	0.999989900029266	novel.1147	-	1	1	novel.1147	0
CC	GO:0098793	presynapse	7/1169	193/15836	0.990312500758938	0.999989900029266	ENSDARG00000029290/ENSDARG00000041062/ENSDARG00000070972/ENSDARG00000051981/ENSDARG00000062330/ENSDARG00000004618/ENSDARG00000068787	stx11b.1/calb2a/si_ch211-81a5.8/STX3/BLTP1/stx2a/slc6a17	7	4	ENSDARG00000029290/ENSDARG00000041062/ENSDARG00000070972/ENSDARG00000051981	3	ENSDARG00000062330/ENSDARG00000004618/ENSDARG00000068787
CC	GO:0015934	large ribosomal subunit	1/1169	61/15836	0.990786320975892	0.999989900029266	ENSDARG00000054606	mrpl1	1	1	ENSDARG00000054606	0
CC	GO:0031253	cell projection membrane	1/1169	61/15836	0.990786320975892	0.999989900029266	ENSDARG00000058498	slc9a3.1	1	0		1	ENSDARG00000058498
CC	GO:0044455	mitochondrial membrane part	4/1169	134/15836	0.991014780644622	0.999989900029266	novel.7171/ENSDARG00000026444/ENSDARG00000069464/ENSDARG00000057055	-/apoob/cox7a1/ndufs8b	4	3	novel.7171/ENSDARG00000069464/ENSDARG00000057055	1	ENSDARG00000026444
CC	GO:0016442	RISC complex	3/1169	113/15836	0.99150657905521	0.999989900029266	ENSDARG00000061268/ENSDARG00000090368/ENSDARG00000089119	ago2/dre-mir-132-2/BX663516.1	3	0		3	ENSDARG00000061268/ENSDARG00000090368/ENSDARG00000089119
CC	GO:0031332	RNAi effector complex	3/1169	113/15836	0.99150657905521	0.999989900029266	ENSDARG00000061268/ENSDARG00000090368/ENSDARG00000089119	ago2/dre-mir-132-2/BX663516.1	3	0		3	ENSDARG00000061268/ENSDARG00000090368/ENSDARG00000089119
CC	GO:0005798	Golgi-associated vesicle	1/1169	63/15836	0.99210131613783	0.999989900029266	ENSDARG00000038743	copb2	1	0		1	ENSDARG00000038743
CC	GO:0000775	chromosome, centromeric region	1/1169	65/15836	0.993228769939884	0.999989900029266	ENSDARG00000103907	sgo1	1	0		1	ENSDARG00000103907
CC	GO:0005681	spliceosomal complex	2/1169	95/15836	0.99422119312601	0.999989900029266	ENSDARG00000010752/ENSDARG00000002220	acsl4b/C5H9orf78	2	0		2	ENSDARG00000010752/ENSDARG00000002220
CC	GO:0030135	coated vesicle	2/1169	98/15836	0.99528665840857	0.999989900029266	ENSDARG00000078953/ENSDARG00000038743	epn3a/copb2	2	0		2	ENSDARG00000078953/ENSDARG00000038743
CC	GO:0044391	ribosomal subunit	2/1169	98/15836	0.99528665840857	0.999989900029266	ENSDARG00000062209/ENSDARG00000054606	mrps5/mrpl1	2	2	ENSDARG00000062209/ENSDARG00000054606	0
CC	GO:0016604	nuclear body	1/1169	70/15836	0.995393075644702	0.999989900029266	ENSDARG00000041402	zc3h14	1	1	ENSDARG00000041402	0
CC	GO:0044440	endosomal part	3/1169	125/15836	0.995965240679767	0.999989900029266	ENSDARG00000055504/ENSDARG00000069324/ENSDARG00000056559	si_ch211-212k18.7/vps53/ccz1	3	2	ENSDARG00000055504/ENSDARG00000056559	1	ENSDARG00000069324
CC	GO:0044433	cytoplasmic vesicle part	10/1169	269/15836	0.995997517921273	0.999989900029266	ENSDARG00000007370/ENSDARG00000100917/ENSDARG00000055504/ENSDARG00000069324/ENSDARG00000078953/ENSDARG00000044246/ENSDARG00000056559/ENSDARG00000038743/ENSDARG00000090469/ENSDARG00000069446	dysf/slc30a8/si_ch211-212k18.7/vps53/epn3a/snx18b/ccz1/copb2/sycn.1/dbh	10	3	ENSDARG00000055504/ENSDARG00000056559/ENSDARG00000090469	7	ENSDARG00000007370/ENSDARG00000100917/ENSDARG00000069324/ENSDARG00000078953/ENSDARG00000044246/ENSDARG00000038743/ENSDARG00000069446
CC	GO:0000786	nucleosome	4/1169	148/15836	0.996000839785385	0.999989900029266	ENSDARG00000077456/ENSDARG00000112175/ENSDARG00000098739/ENSDARG00000075538	si_ch211-113a14.12/zgc_173552/h2af1al/zgc_163061	4	1	ENSDARG00000098739	3	ENSDARG00000077456/ENSDARG00000112175/ENSDARG00000075538
CC	GO:0000785	chromatin	13/1169	325/15836	0.996065787853988	0.999989900029266	novel.4944/ENSDARG00000077946/ENSDARG00000008904/ENSDARG00000010940/ENSDARG00000061810/ENSDARG00000077456/novel.7950/ENSDARG00000112175/ENSDARG00000028027/ENSDARG00000076106/ENSDARG00000095142/ENSDARG00000098739/ENSDARG00000075538	-/smarcc2/smarca2/BX957278.1/mbd3b/si_ch211-113a14.12/-/zgc_173552/trim63a/ftr43/si_ch211-208h16.4/h2af1al/zgc_163061	13	5	ENSDARG00000077946/novel.7950/ENSDARG00000028027/ENSDARG00000095142/ENSDARG00000098739	8	novel.4944/ENSDARG00000008904/ENSDARG00000010940/ENSDARG00000061810/ENSDARG00000077456/ENSDARG00000112175/ENSDARG00000076106/ENSDARG00000075538
CC	GO:0098798	mitochondrial protein complex	5/1169	170/15836	0.996068783939626	0.999989900029266	novel.7171/ENSDARG00000062209/ENSDARG00000026444/ENSDARG00000069464/ENSDARG00000057055	-/mrps5/apoob/cox7a1/ndufs8b	5	4	novel.7171/ENSDARG00000062209/ENSDARG00000069464/ENSDARG00000057055	1	ENSDARG00000026444
CC	GO:0005874	microtubule	5/1169	171/15836	0.996281492190039	0.999989900029266	ENSDARG00000041407/ENSDARG00000061385/ENSDARG00000026049/novel.1147/ENSDARG00000089435	rmdn3/haus3/mxf/-/macf1b	5	3	ENSDARG00000041407/novel.1147/ENSDARG00000089435	2	ENSDARG00000061385/ENSDARG00000026049
CC	GO:0044427	chromosomal part	21/1169	478/15836	0.99746328874669	0.999989900029266	novel.4944/ENSDARG00000077946/ENSDARG00000103907/ENSDARG00000008904/ENSDARG00000010940/ENSDARG00000039217/ENSDARG00000061810/ENSDARG00000013016/ENSDARG00000070109/novel.4674/ENSDARG00000077456/ENSDARG00000021572/novel.5822/novel.7950/ENSDARG00000112175/ENSDARG00000028027/ENSDARG00000076106/ENSDARG00000061468/ENSDARG00000095142/ENSDARG00000098739/ENSDARG00000075538	-/smarcc2/sgo1/smarca2/BX957278.1/orc1/mbd3b/pole4/ncapg/-/si_ch211-113a14.12/cgas/-/-/zgc_173552/trim63a/ftr43/ncaph/si_ch211-208h16.4/h2af1al/zgc_163061	21	8	ENSDARG00000077946/ENSDARG00000013016/novel.4674/ENSDARG00000021572/novel.7950/ENSDARG00000028027/ENSDARG00000095142/ENSDARG00000098739	13	novel.4944/ENSDARG00000103907/ENSDARG00000008904/ENSDARG00000010940/ENSDARG00000039217/ENSDARG00000061810/ENSDARG00000070109/ENSDARG00000077456/novel.5822/ENSDARG00000112175/ENSDARG00000076106/ENSDARG00000061468/ENSDARG00000075538
CC	GO:1990234	transferase complex	21/1169	486/15836	0.99812134337954	0.999989900029266	novel.5157/ENSDARG00000014230/novel.4404/ENSDARG00000025718/ENSDARG00000060316/ENSDARG00000103038/ENSDARG00000021555/ENSDARG00000056050/ENSDARG00000069328/ENSDARG00000034855/ENSDARG00000056515/ENSDARG00000077469/ENSDARG00000092077/ENSDARG00000013016/ENSDARG00000096995/novel.9164/ENSDARG00000028894/ENSDARG00000053685/ENSDARG00000061631/ENSDARG00000115843/ENSDARG00000026806	-/dlst/-/cxxc1b/cish/pik3r3a/prkn/kctd17/si_dkey-12e7.1/ccnb3/spsb1/polr1b/si_dkey-147f3.4/pole4/fbxl22/-/mrgbp/gtf2a2/fbxo11a/si_rp71-1k13.6/taf8	21	15	novel.5157/ENSDARG00000014230/novel.4404/ENSDARG00000060316/ENSDARG00000021555/ENSDARG00000069328/ENSDARG00000056515/ENSDARG00000077469/ENSDARG00000092077/ENSDARG00000013016/ENSDARG00000028894/ENSDARG00000053685/ENSDARG00000061631/ENSDARG00000115843/ENSDARG00000026806	6	ENSDARG00000025718/ENSDARG00000103038/ENSDARG00000056050/ENSDARG00000034855/ENSDARG00000096995/novel.9164
CC	GO:0044451	nucleoplasm part	14/1169	361/15836	0.998149812574697	0.999989900029266	novel.5157/novel.4404/ENSDARG00000025718/ENSDARG00000041402/ENSDARG00000061810/novel.4778/ENSDARG00000040779/novel.9164/ENSDARG00000024967/ENSDARG00000026448/ENSDARG00000028894/ENSDARG00000053685/ENSDARG00000070795/ENSDARG00000026806	-/-/cxxc1b/zc3h14/mbd3b/-/med16/-/fancg/med29/mrgbp/gtf2a2/eaf1/taf8	14	9	novel.5157/novel.4404/ENSDARG00000041402/ENSDARG00000040779/ENSDARG00000024967/ENSDARG00000028894/ENSDARG00000053685/ENSDARG00000070795/ENSDARG00000026806	5	ENSDARG00000025718/ENSDARG00000061810/novel.4778/novel.9164/ENSDARG00000026448
CC	GO:0098687	chromosomal region	1/1169	82/15836	0.998172865835012	0.999989900029266	ENSDARG00000103907	sgo1	1	0		1	ENSDARG00000103907
CC	GO:0030658	transport vesicle membrane	1/1169	85/15836	0.998550191685537	0.999989900029266	ENSDARG00000100917	slc30a8	1	0		1	ENSDARG00000100917
CC	GO:0010008	endosome membrane	2/1169	118/15836	0.998810617234312	0.999989900029266	ENSDARG00000055504/ENSDARG00000069324	si_ch211-212k18.7/vps53	2	1	ENSDARG00000055504	1	ENSDARG00000069324
CC	GO:0032993	protein-DNA complex	4/1169	171/15836	0.998992532667085	0.999989900029266	ENSDARG00000077456/ENSDARG00000112175/ENSDARG00000098739/ENSDARG00000075538	si_ch211-113a14.12/zgc_173552/h2af1al/zgc_163061	4	1	ENSDARG00000098739	3	ENSDARG00000077456/ENSDARG00000112175/ENSDARG00000075538
CC	GO:0005769	early endosome	1/1169	92/15836	0.999155058014636	0.999989900029266	ENSDARG00000057633	cxcr4a	1	0		1	ENSDARG00000057633
CC	GO:0098805	whole membrane	17/1169	442/15836	0.999385491371728	0.999989900029266	novel.3860/ENSDARG00000020239/ENSDARG00000040971/ENSDARG00000100917/ENSDARG00000069290/ENSDARG00000055504/ENSDARG00000069324/ENSDARG00000078953/ENSDARG00000016093/ENSDARG00000076411/ENSDARG00000074876/ENSDARG00000028257/ENSDARG00000038743/ENSDARG00000090469/ENSDARG00000069446/ENSDARG00000003632/ENSDARG00000100528	-/lpin1/zgc_92606/slc30a8/bida/si_ch211-212k18.7/vps53/epn3a/qtrt2/cavin1a/abcd1/cyb561a3b/copb2/sycn.1/dbh/zgc_172270/map1lc3c	17	6	novel.3860/ENSDARG00000020239/ENSDARG00000040971/ENSDARG00000069290/ENSDARG00000055504/ENSDARG00000090469	11	ENSDARG00000100917/ENSDARG00000069324/ENSDARG00000078953/ENSDARG00000016093/ENSDARG00000076411/ENSDARG00000074876/ENSDARG00000028257/ENSDARG00000038743/ENSDARG00000069446/ENSDARG00000003632/ENSDARG00000100528
CC	GO:0005768	endosome	8/1169	290/15836	0.999817359984534	0.999989900029266	ENSDARG00000041450/ENSDARG00000055504/ENSDARG00000036442/ENSDARG00000069324/ENSDARG00000057633/ENSDARG00000078953/ENSDARG00000059424/ENSDARG00000056559	rab11a/si_ch211-212k18.7/atp11c/vps53/cxcr4a/epn3a/rnf215/ccz1	8	4	ENSDARG00000041450/ENSDARG00000055504/ENSDARG00000059424/ENSDARG00000056559	4	ENSDARG00000036442/ENSDARG00000069324/ENSDARG00000057633/ENSDARG00000078953
CC	GO:0030424	axon	3/1169	177/15836	0.999862798942105	0.999989900029266	ENSDARG00000041062/ENSDARG00000070972/ENSDARG00000052468	calb2a/si_ch211-81a5.8/gsk3bb	3	2	ENSDARG00000041062/ENSDARG00000070972	1	ENSDARG00000052468
CC	GO:0005730	nucleolus	5/1169	231/15836	0.999890084021004	0.999989900029266	ENSDARG00000070545/ENSDARG00000077469/ENSDARG00000003544/ENSDARG00000052511/ENSDARG00000095142	top1l/polr1b/adarb1b/lin28b/si_ch211-208h16.4	5	2	ENSDARG00000077469/ENSDARG00000095142	3	ENSDARG00000070545/ENSDARG00000003544/ENSDARG00000052511
CC	GO:0005840	ribosome	12/1169	429/15836	0.999989900029266	0.999989900029266	ENSDARG00000082753/ENSDARG00000062209/novel.5325/ENSDARG00000054606/ENSDARG00000111237/ENSDARG00000115716/ENSDARG00000025581/ENSDARG00000085985/ENSDARG00000111902/ENSDARG00000110315/ENSDARG00000080223/ENSDARG00000106401	NC_002333.17/mrps5/-/mrpl1/CT583728.13/CT583728.23/rpl10/CABZ01052809.1/FO704772.1/CT583728.11/BX640521.1/CU694206.1	12	10	ENSDARG00000082753/ENSDARG00000062209/ENSDARG00000054606/ENSDARG00000111237/ENSDARG00000115716/ENSDARG00000025581/ENSDARG00000085985/ENSDARG00000111902/ENSDARG00000110315/ENSDARG00000106401	2	novel.5325/ENSDARG00000080223
MF	GO:0004175	endopeptidase activity	72/1662	497/20119	1.93755599436018e-06	0.00125359872835103	ENSDARG00000042816/ENSDARG00000052895/ENSDARG00000012395/ENSDARG00000103519/ENSDARG00000014517/ENSDARG00000027867/ENSDARG00000014907/ENSDARG00000075445/ENSDARG00000056744/novel.9343/ENSDARG00000001452/ENSDARG00000052578/ENSDARG00000079274/ENSDARG00000043173/ENSDARG00000099425/ENSDARG00000052039/novel.8640/ENSDARG00000101990/ENSDARG00000043171/ENSDARG00000059177/novel.9338/ENSDARG00000057644/novel.4377/ENSDARG00000013771/ENSDARG00000079651/ENSDARG00000102094/ENSDARG00000032831/ENSDARG00000053315/novel.5795/novel.8023/ENSDARG00000069909/ENSDARG00000043168/ENSDARG00000067549/ENSDARG00000001656/ENSDARG00000024503/ENSDARG00000095698/ENSDARG00000029493/ENSDARG00000103184/ENSDARG00000013072/ENSDARG00000008388/ENSDARG00000005616/ENSDARG00000101090/novel.6269/ENSDARG00000114451/ENSDARG00000035663/novel.4451/ENSDARG00000075188/ENSDARG00000007709/ENSDARG00000034211/ENSDARG00000116690/ENSDARG00000010925/ENSDARG00000075265/novel.9241/ENSDARG00000023656/ENSDARG00000100248/novel.4603/ENSDARG00000102142/novel.6193/ENSDARG00000055479/ENSDARG00000027196/ENSDARG00000051890/ENSDARG00000068303/novel.9974/ENSDARG00000037429/ENSDARG00000070138/ENSDARG00000105389/ENSDARG00000077909/ENSDARG00000100953/ENSDARG00000041858/novel.6421/novel.7771/ENSDARG00000111315	mmp9/htra3a/mmp13a/adamts1/usp5/paplna/htra1b/psmb5/ela2/-/adam8a/c6ast4/prss59.1/cela1.3/CABZ01073265.1/caspb/-/CU571315.3/cela1.4/tax1bp3/-/adam8b/-/ctss2.2/si_ch1073-174d20.2/wu_fd46c06/htra1a/tmprss3a/-/-/HTRA2/cela1.5/adamts12/psmb13a/c6ast3/si_dkey-228a15.1/f9b/PAMR1/mmp15b/mmp14b/bfb/pappaa/-/mmp13a/zgc_103438/-/adamts10/adamts8a/capn2l/BX936298.3/HTRA3/plaua/-/he1.1/c1r/-/ece2b/-/mmp20b/si_dkey-16l2.17/hp/zgc_171509/-/tll1/si_dkey-84o3.3/mmel1/rce1a/si_dkeyp-93a5.2/ren/-/-/CT583642.2	72	23	ENSDARG00000056744/novel.9343/ENSDARG00000052578/ENSDARG00000079274/ENSDARG00000043173/ENSDARG00000043171/novel.9338/novel.4377/ENSDARG00000013771/novel.5795/ENSDARG00000043168/ENSDARG00000001656/ENSDARG00000024503/ENSDARG00000008388/ENSDARG00000005616/novel.4451/ENSDARG00000034211/ENSDARG00000055479/ENSDARG00000027196/ENSDARG00000051890/ENSDARG00000070138/ENSDARG00000100953/ENSDARG00000041858	49	ENSDARG00000042816/ENSDARG00000052895/ENSDARG00000012395/ENSDARG00000103519/ENSDARG00000014517/ENSDARG00000027867/ENSDARG00000014907/ENSDARG00000075445/ENSDARG00000001452/ENSDARG00000099425/ENSDARG00000052039/novel.8640/ENSDARG00000101990/ENSDARG00000059177/ENSDARG00000057644/ENSDARG00000079651/ENSDARG00000102094/ENSDARG00000032831/ENSDARG00000053315/novel.8023/ENSDARG00000069909/ENSDARG00000067549/ENSDARG00000095698/ENSDARG00000029493/ENSDARG00000103184/ENSDARG00000013072/ENSDARG00000101090/novel.6269/ENSDARG00000114451/ENSDARG00000035663/ENSDARG00000075188/ENSDARG00000007709/ENSDARG00000116690/ENSDARG00000010925/ENSDARG00000075265/novel.9241/ENSDARG00000023656/ENSDARG00000100248/novel.4603/ENSDARG00000102142/novel.6193/ENSDARG00000068303/novel.9974/ENSDARG00000037429/ENSDARG00000105389/ENSDARG00000077909/novel.6421/novel.7771/ENSDARG00000111315
MF	GO:0008237	metallopeptidase activity	43/1662	256/20119	6.00919571622374e-06	0.00194397481419838	ENSDARG00000006029/ENSDARG00000010146/ENSDARG00000042816/ENSDARG00000052895/ENSDARG00000012395/ENSDARG00000103519/ENSDARG00000027867/ENSDARG00000014907/ENSDARG00000041083/ENSDARG00000012506/ENSDARG00000001452/ENSDARG00000052578/ENSDARG00000059177/novel.6130/ENSDARG00000057644/ENSDARG00000079651/ENSDARG00000032831/novel.9142/novel.8023/ENSDARG00000069909/ENSDARG00000067549/ENSDARG00000075521/ENSDARG00000024503/ENSDARG00000013072/ENSDARG00000008388/ENSDARG00000101090/ENSDARG00000114451/ENSDARG00000079983/novel.5085/ENSDARG00000075188/ENSDARG00000036809/ENSDARG00000007709/ENSDARG00000010925/novel.9241/ENSDARG00000023656/ENSDARG00000102142/novel.9230/ENSDARG00000055479/ENSDARG00000037429/ENSDARG00000070138/ENSDARG00000105389/ENSDARG00000077909/ENSDARG00000117193	lta4h/cpa2/mmp9/htra3a/mmp13a/adamts1/paplna/htra1b/anpepa/rnpep/adam8a/c6ast4/tax1bp3/-/adam8b/si_ch1073-174d20.2/htra1a/-/-/HTRA2/adamts12/cpz/c6ast3/mmp15b/mmp14b/pappaa/mmp13a/agbl2/-/adamts10/ANPEP/adamts8a/HTRA3/-/he1.1/ece2b/-/mmp20b/tll1/si_dkey-84o3.3/mmel1/rce1a/FO704607.1	43	10	ENSDARG00000010146/ENSDARG00000041083/ENSDARG00000052578/novel.6130/ENSDARG00000024503/ENSDARG00000008388/ENSDARG00000036809/ENSDARG00000055479/ENSDARG00000070138/ENSDARG00000117193	33	ENSDARG00000006029/ENSDARG00000042816/ENSDARG00000052895/ENSDARG00000012395/ENSDARG00000103519/ENSDARG00000027867/ENSDARG00000014907/ENSDARG00000012506/ENSDARG00000001452/ENSDARG00000059177/ENSDARG00000057644/ENSDARG00000079651/ENSDARG00000032831/novel.9142/novel.8023/ENSDARG00000069909/ENSDARG00000067549/ENSDARG00000075521/ENSDARG00000013072/ENSDARG00000101090/ENSDARG00000114451/ENSDARG00000079983/novel.5085/ENSDARG00000075188/ENSDARG00000007709/ENSDARG00000010925/novel.9241/ENSDARG00000023656/ENSDARG00000102142/novel.9230/ENSDARG00000037429/ENSDARG00000105389/ENSDARG00000077909
MF	GO:0004222	metalloendopeptidase activity	31/1662	165/20119	1.22335595265359e-05	0.00263837100455624	ENSDARG00000042816/ENSDARG00000052895/ENSDARG00000012395/ENSDARG00000103519/ENSDARG00000027867/ENSDARG00000014907/ENSDARG00000001452/ENSDARG00000052578/ENSDARG00000059177/ENSDARG00000057644/ENSDARG00000079651/ENSDARG00000032831/novel.8023/ENSDARG00000069909/ENSDARG00000067549/ENSDARG00000024503/ENSDARG00000013072/ENSDARG00000008388/ENSDARG00000101090/ENSDARG00000114451/ENSDARG00000075188/ENSDARG00000007709/ENSDARG00000010925/novel.9241/ENSDARG00000023656/ENSDARG00000102142/ENSDARG00000055479/ENSDARG00000037429/ENSDARG00000070138/ENSDARG00000105389/ENSDARG00000077909	mmp9/htra3a/mmp13a/adamts1/paplna/htra1b/adam8a/c6ast4/tax1bp3/adam8b/si_ch1073-174d20.2/htra1a/-/HTRA2/adamts12/c6ast3/mmp15b/mmp14b/pappaa/mmp13a/adamts10/adamts8a/HTRA3/-/he1.1/ece2b/mmp20b/tll1/si_dkey-84o3.3/mmel1/rce1a	31	5	ENSDARG00000052578/ENSDARG00000024503/ENSDARG00000008388/ENSDARG00000055479/ENSDARG00000070138	26	ENSDARG00000042816/ENSDARG00000052895/ENSDARG00000012395/ENSDARG00000103519/ENSDARG00000027867/ENSDARG00000014907/ENSDARG00000001452/ENSDARG00000059177/ENSDARG00000057644/ENSDARG00000079651/ENSDARG00000032831/novel.8023/ENSDARG00000069909/ENSDARG00000067549/ENSDARG00000013072/ENSDARG00000101090/ENSDARG00000114451/ENSDARG00000075188/ENSDARG00000007709/ENSDARG00000010925/novel.9241/ENSDARG00000023656/ENSDARG00000102142/ENSDARG00000037429/ENSDARG00000105389/ENSDARG00000077909
MF	GO:0061134	peptidase regulator activity	29/1662	155/20119	2.49979161357346e-05	0.00404341293495507	ENSDARG00000038424/ENSDARG00000087911/ENSDARG00000056795/ENSDARG00000075261/ENSDARG00000076321/ENSDARG00000056913/ENSDARG00000087359/ENSDARG00000016412/ENSDARG00000027867/ENSDARG00000061383/ENSDARG00000079752/ENSDARG00000026764/ENSDARG00000019949/ENSDARG00000070918/ENSDARG00000004296/ENSDARG00000075954/ENSDARG00000091801/ENSDARG00000103311/ENSDARG00000021720/ENSDARG00000070892/ENSDARG00000044619/ENSDARG00000091136/ENSDARG00000061231/ENSDARG00000057108/ENSDARG00000034168/ENSDARG00000074712/ENSDARG00000089640/ENSDARG00000070396/ENSDARG00000087143	c4b/psme4a/serpine1/timp2b/col28a2a/pcolcea/c3a.2/agt/paplna/serpinf2b/col6a4a/ahsg1/serpinh1b/si_ch211-284e20.8/ambp/serpinh1a/serpinb14/fbln1/col7a1/si_ch211-262h13.5/birc2/zgc_174259/tinagl1/serpine3/serpini1/si_ch211-186e20.2/si_dkey-117n7.5/serpinb1l2/serpina7	29	6	ENSDARG00000087911/ENSDARG00000026764/ENSDARG00000070892/ENSDARG00000044619/ENSDARG00000034168/ENSDARG00000070396	23	ENSDARG00000038424/ENSDARG00000056795/ENSDARG00000075261/ENSDARG00000076321/ENSDARG00000056913/ENSDARG00000087359/ENSDARG00000016412/ENSDARG00000027867/ENSDARG00000061383/ENSDARG00000079752/ENSDARG00000019949/ENSDARG00000070918/ENSDARG00000004296/ENSDARG00000075954/ENSDARG00000091801/ENSDARG00000103311/ENSDARG00000021720/ENSDARG00000091136/ENSDARG00000061231/ENSDARG00000057108/ENSDARG00000074712/ENSDARG00000089640/ENSDARG00000087143
MF	GO:0016705	oxidoreductase activity, acting on paired donors, with incorporation or reduction of molecular oxygen	32/1662	194/20119	0.000126169897182649	0.0135887792868287	ENSDARG00000073820/ENSDARG00000033662/ENSDARG00000004539/ENSDARG00000031136/ENSDARG00000011821/ENSDARG00000022631/ENSDARG00000069018/ENSDARG00000077121/ENSDARG00000032553/ENSDARG00000104540/ENSDARG00000092660/ENSDARG00000101789/ENSDARG00000042980/ENSDARG00000026925/ENSDARG00000057879/ENSDARG00000026548/novel.7219/ENSDARG00000016357/ENSDARG00000062562/novel.6252/ENSDARG00000068493/novel.7220/ENSDARG00000057239/ENSDARG00000043518/ENSDARG00000071082/novel.3691/ENSDARG00000094057/ENSDARG00000012137/ENSDARG00000044002/ENSDARG00000063319/ENSDARG00000069446/novel.9024	zgc_174917/scd/ptgs2a/moxd1/plod2/cyp2p9/cyp7a1/cyp26b1/egln3/cyp2aa8/cyp27c1/cyp1c2/cyp2p7/nos2a/p3h3/cyp2u1/-/fmo5/egln2/-/cyp2y3/-/tph2/si_dkey-239i20.2/p4ha1b/-/cyp2j20/cyp46a1.1/cyp2x7/sqleb/dbh/-	32	13	ENSDARG00000073820/ENSDARG00000069018/ENSDARG00000042980/ENSDARG00000026925/ENSDARG00000026548/ENSDARG00000016357/novel.6252/novel.7220/ENSDARG00000057239/ENSDARG00000043518/novel.3691/ENSDARG00000063319/novel.9024	19	ENSDARG00000033662/ENSDARG00000004539/ENSDARG00000031136/ENSDARG00000011821/ENSDARG00000022631/ENSDARG00000077121/ENSDARG00000032553/ENSDARG00000104540/ENSDARG00000092660/ENSDARG00000101789/ENSDARG00000057879/novel.7219/ENSDARG00000062562/ENSDARG00000068493/ENSDARG00000071082/ENSDARG00000094057/ENSDARG00000012137/ENSDARG00000044002/ENSDARG00000069446
MF	GO:0004866	endopeptidase inhibitor activity	25/1662	137/20119	0.000133569850116189	0.0135887792868287	ENSDARG00000038424/ENSDARG00000056795/ENSDARG00000075261/ENSDARG00000076321/ENSDARG00000087359/ENSDARG00000016412/ENSDARG00000027867/ENSDARG00000061383/ENSDARG00000079752/ENSDARG00000026764/ENSDARG00000019949/ENSDARG00000070918/ENSDARG00000004296/ENSDARG00000075954/ENSDARG00000091801/ENSDARG00000021720/ENSDARG00000070892/ENSDARG00000044619/ENSDARG00000091136/ENSDARG00000057108/ENSDARG00000034168/ENSDARG00000074712/ENSDARG00000089640/ENSDARG00000070396/ENSDARG00000087143	c4b/serpine1/timp2b/col28a2a/c3a.2/agt/paplna/serpinf2b/col6a4a/ahsg1/serpinh1b/si_ch211-284e20.8/ambp/serpinh1a/serpinb14/col7a1/si_ch211-262h13.5/birc2/zgc_174259/serpine3/serpini1/si_ch211-186e20.2/si_dkey-117n7.5/serpinb1l2/serpina7	25	5	ENSDARG00000026764/ENSDARG00000070892/ENSDARG00000044619/ENSDARG00000034168/ENSDARG00000070396	20	ENSDARG00000038424/ENSDARG00000056795/ENSDARG00000075261/ENSDARG00000076321/ENSDARG00000087359/ENSDARG00000016412/ENSDARG00000027867/ENSDARG00000061383/ENSDARG00000079752/ENSDARG00000019949/ENSDARG00000070918/ENSDARG00000004296/ENSDARG00000075954/ENSDARG00000091801/ENSDARG00000021720/ENSDARG00000091136/ENSDARG00000057108/ENSDARG00000074712/ENSDARG00000089640/ENSDARG00000087143
MF	GO:0030414	peptidase inhibitor activity	26/1662	146/20119	0.000149811179136107	0.0135887792868287	ENSDARG00000038424/ENSDARG00000056795/ENSDARG00000075261/ENSDARG00000076321/ENSDARG00000087359/ENSDARG00000016412/ENSDARG00000027867/ENSDARG00000061383/ENSDARG00000079752/ENSDARG00000026764/ENSDARG00000019949/ENSDARG00000070918/ENSDARG00000004296/ENSDARG00000075954/ENSDARG00000091801/ENSDARG00000021720/ENSDARG00000070892/ENSDARG00000044619/ENSDARG00000091136/ENSDARG00000061231/ENSDARG00000057108/ENSDARG00000034168/ENSDARG00000074712/ENSDARG00000089640/ENSDARG00000070396/ENSDARG00000087143	c4b/serpine1/timp2b/col28a2a/c3a.2/agt/paplna/serpinf2b/col6a4a/ahsg1/serpinh1b/si_ch211-284e20.8/ambp/serpinh1a/serpinb14/col7a1/si_ch211-262h13.5/birc2/zgc_174259/tinagl1/serpine3/serpini1/si_ch211-186e20.2/si_dkey-117n7.5/serpinb1l2/serpina7	26	5	ENSDARG00000026764/ENSDARG00000070892/ENSDARG00000044619/ENSDARG00000034168/ENSDARG00000070396	21	ENSDARG00000038424/ENSDARG00000056795/ENSDARG00000075261/ENSDARG00000076321/ENSDARG00000087359/ENSDARG00000016412/ENSDARG00000027867/ENSDARG00000061383/ENSDARG00000079752/ENSDARG00000019949/ENSDARG00000070918/ENSDARG00000004296/ENSDARG00000075954/ENSDARG00000091801/ENSDARG00000021720/ENSDARG00000091136/ENSDARG00000061231/ENSDARG00000057108/ENSDARG00000074712/ENSDARG00000089640/ENSDARG00000087143
MF	GO:0061135	endopeptidase regulator activity	25/1662	139/20119	0.000169399636849026	0.0135887792868287	ENSDARG00000038424/ENSDARG00000056795/ENSDARG00000075261/ENSDARG00000076321/ENSDARG00000087359/ENSDARG00000016412/ENSDARG00000027867/ENSDARG00000061383/ENSDARG00000079752/ENSDARG00000026764/ENSDARG00000019949/ENSDARG00000070918/ENSDARG00000004296/ENSDARG00000075954/ENSDARG00000091801/ENSDARG00000021720/ENSDARG00000070892/ENSDARG00000044619/ENSDARG00000091136/ENSDARG00000057108/ENSDARG00000034168/ENSDARG00000074712/ENSDARG00000089640/ENSDARG00000070396/ENSDARG00000087143	c4b/serpine1/timp2b/col28a2a/c3a.2/agt/paplna/serpinf2b/col6a4a/ahsg1/serpinh1b/si_ch211-284e20.8/ambp/serpinh1a/serpinb14/col7a1/si_ch211-262h13.5/birc2/zgc_174259/serpine3/serpini1/si_ch211-186e20.2/si_dkey-117n7.5/serpinb1l2/serpina7	25	5	ENSDARG00000026764/ENSDARG00000070892/ENSDARG00000044619/ENSDARG00000034168/ENSDARG00000070396	20	ENSDARG00000038424/ENSDARG00000056795/ENSDARG00000075261/ENSDARG00000076321/ENSDARG00000087359/ENSDARG00000016412/ENSDARG00000027867/ENSDARG00000061383/ENSDARG00000079752/ENSDARG00000019949/ENSDARG00000070918/ENSDARG00000004296/ENSDARG00000075954/ENSDARG00000091801/ENSDARG00000021720/ENSDARG00000091136/ENSDARG00000057108/ENSDARG00000074712/ENSDARG00000089640/ENSDARG00000087143
MF	GO:0004252	serine-type endopeptidase activity	35/1662	226/20119	0.000224247557571685	0.0135887792868287	ENSDARG00000052895/ENSDARG00000014907/ENSDARG00000056744/novel.9343/ENSDARG00000079274/ENSDARG00000043173/ENSDARG00000099425/novel.8640/ENSDARG00000101990/ENSDARG00000043171/novel.9338/novel.4377/ENSDARG00000102094/ENSDARG00000032831/ENSDARG00000053315/ENSDARG00000069909/ENSDARG00000043168/ENSDARG00000029493/ENSDARG00000103184/ENSDARG00000005616/novel.4451/ENSDARG00000116690/ENSDARG00000010925/ENSDARG00000075265/ENSDARG00000100248/novel.4603/novel.6193/ENSDARG00000027196/ENSDARG00000051890/ENSDARG00000068303/novel.9974/ENSDARG00000070138/ENSDARG00000100953/novel.6421/ENSDARG00000111315	htra3a/htra1b/ela2/-/prss59.1/cela1.3/CABZ01073265.1/-/CU571315.3/cela1.4/-/-/wu_fd46c06/htra1a/tmprss3a/HTRA2/cela1.5/f9b/PAMR1/bfb/-/BX936298.3/HTRA3/plaua/c1r/-/-/si_dkey-16l2.17/hp/zgc_171509/-/si_dkey-84o3.3/si_dkeyp-93a5.2/-/CT583642.2	35	14	ENSDARG00000056744/novel.9343/ENSDARG00000079274/ENSDARG00000043173/ENSDARG00000043171/novel.9338/novel.4377/ENSDARG00000043168/ENSDARG00000005616/novel.4451/ENSDARG00000027196/ENSDARG00000051890/ENSDARG00000070138/ENSDARG00000100953	21	ENSDARG00000052895/ENSDARG00000014907/ENSDARG00000099425/novel.8640/ENSDARG00000101990/ENSDARG00000102094/ENSDARG00000032831/ENSDARG00000053315/ENSDARG00000069909/ENSDARG00000029493/ENSDARG00000103184/ENSDARG00000116690/ENSDARG00000010925/ENSDARG00000075265/ENSDARG00000100248/novel.4603/novel.6193/ENSDARG00000068303/novel.9974/novel.6421/ENSDARG00000111315
MF	GO:0004867	serine-type endopeptidase inhibitor activity	18/1662	87/20119	0.000227579178101881	0.0135887792868287	ENSDARG00000056795/ENSDARG00000076321/ENSDARG00000016412/ENSDARG00000027867/ENSDARG00000061383/ENSDARG00000079752/ENSDARG00000019949/ENSDARG00000004296/ENSDARG00000075954/ENSDARG00000091801/ENSDARG00000021720/ENSDARG00000091136/ENSDARG00000057108/ENSDARG00000034168/ENSDARG00000074712/ENSDARG00000089640/ENSDARG00000070396/ENSDARG00000087143	serpine1/col28a2a/agt/paplna/serpinf2b/col6a4a/serpinh1b/ambp/serpinh1a/serpinb14/col7a1/zgc_174259/serpine3/serpini1/si_ch211-186e20.2/si_dkey-117n7.5/serpinb1l2/serpina7	18	2	ENSDARG00000034168/ENSDARG00000070396	16	ENSDARG00000056795/ENSDARG00000076321/ENSDARG00000016412/ENSDARG00000027867/ENSDARG00000061383/ENSDARG00000079752/ENSDARG00000019949/ENSDARG00000004296/ENSDARG00000075954/ENSDARG00000091801/ENSDARG00000021720/ENSDARG00000091136/ENSDARG00000057108/ENSDARG00000074712/ENSDARG00000089640/ENSDARG00000087143
MF	GO:0008236	serine-type peptidase activity	37/1662	244/20119	0.000232043669161333	0.0135887792868287	ENSDARG00000052895/ENSDARG00000014907/ENSDARG00000056744/novel.9343/ENSDARG00000079274/ENSDARG00000043173/ENSDARG00000099425/novel.8640/ENSDARG00000101990/ENSDARG00000043171/novel.9338/novel.4377/ENSDARG00000102094/ENSDARG00000032831/ENSDARG00000053315/ENSDARG00000070057/novel.9676/ENSDARG00000069909/ENSDARG00000043168/ENSDARG00000029493/ENSDARG00000103184/ENSDARG00000005616/novel.4451/ENSDARG00000116690/ENSDARG00000010925/ENSDARG00000075265/ENSDARG00000100248/novel.4603/novel.6193/ENSDARG00000027196/ENSDARG00000051890/ENSDARG00000068303/novel.9974/ENSDARG00000070138/ENSDARG00000100953/novel.6421/ENSDARG00000111315	htra3a/htra1b/ela2/-/prss59.1/cela1.3/CABZ01073265.1/-/CU571315.3/cela1.4/-/-/wu_fd46c06/htra1a/tmprss3a/si_dkey-69o16.5/-/HTRA2/cela1.5/f9b/PAMR1/bfb/-/BX936298.3/HTRA3/plaua/c1r/-/-/si_dkey-16l2.17/hp/zgc_171509/-/si_dkey-84o3.3/si_dkeyp-93a5.2/-/CT583642.2	37	15	ENSDARG00000056744/novel.9343/ENSDARG00000079274/ENSDARG00000043173/ENSDARG00000043171/novel.9338/novel.4377/ENSDARG00000070057/ENSDARG00000043168/ENSDARG00000005616/novel.4451/ENSDARG00000027196/ENSDARG00000051890/ENSDARG00000070138/ENSDARG00000100953	22	ENSDARG00000052895/ENSDARG00000014907/ENSDARG00000099425/novel.8640/ENSDARG00000101990/ENSDARG00000102094/ENSDARG00000032831/ENSDARG00000053315/novel.9676/ENSDARG00000069909/ENSDARG00000029493/ENSDARG00000103184/ENSDARG00000116690/ENSDARG00000010925/ENSDARG00000075265/ENSDARG00000100248/novel.4603/novel.6193/ENSDARG00000068303/novel.9974/novel.6421/ENSDARG00000111315
MF	GO:0017171	serine hydrolase activity	37/1662	245/20119	0.000252033000683068	0.0135887792868287	ENSDARG00000052895/ENSDARG00000014907/ENSDARG00000056744/novel.9343/ENSDARG00000079274/ENSDARG00000043173/ENSDARG00000099425/novel.8640/ENSDARG00000101990/ENSDARG00000043171/novel.9338/novel.4377/ENSDARG00000102094/ENSDARG00000032831/ENSDARG00000053315/ENSDARG00000070057/novel.9676/ENSDARG00000069909/ENSDARG00000043168/ENSDARG00000029493/ENSDARG00000103184/ENSDARG00000005616/novel.4451/ENSDARG00000116690/ENSDARG00000010925/ENSDARG00000075265/ENSDARG00000100248/novel.4603/novel.6193/ENSDARG00000027196/ENSDARG00000051890/ENSDARG00000068303/novel.9974/ENSDARG00000070138/ENSDARG00000100953/novel.6421/ENSDARG00000111315	htra3a/htra1b/ela2/-/prss59.1/cela1.3/CABZ01073265.1/-/CU571315.3/cela1.4/-/-/wu_fd46c06/htra1a/tmprss3a/si_dkey-69o16.5/-/HTRA2/cela1.5/f9b/PAMR1/bfb/-/BX936298.3/HTRA3/plaua/c1r/-/-/si_dkey-16l2.17/hp/zgc_171509/-/si_dkey-84o3.3/si_dkeyp-93a5.2/-/CT583642.2	37	15	ENSDARG00000056744/novel.9343/ENSDARG00000079274/ENSDARG00000043173/ENSDARG00000043171/novel.9338/novel.4377/ENSDARG00000070057/ENSDARG00000043168/ENSDARG00000005616/novel.4451/ENSDARG00000027196/ENSDARG00000051890/ENSDARG00000070138/ENSDARG00000100953	22	ENSDARG00000052895/ENSDARG00000014907/ENSDARG00000099425/novel.8640/ENSDARG00000101990/ENSDARG00000102094/ENSDARG00000032831/ENSDARG00000053315/novel.9676/ENSDARG00000069909/ENSDARG00000029493/ENSDARG00000103184/ENSDARG00000116690/ENSDARG00000010925/ENSDARG00000075265/ENSDARG00000100248/novel.4603/novel.6193/ENSDARG00000068303/novel.9974/novel.6421/ENSDARG00000111315
MF	GO:0015485	cholesterol binding	8/1662	28/20119	0.00147644516201625	0.0719411822879288	ENSDARG00000056498/ENSDARG00000013335/ENSDARG00000042613/ENSDARG00000076238/ENSDARG00000056462/ENSDARG00000096979/ENSDARG00000038226/ENSDARG00000053487	crp2/anxa6/crp3/gramd1c/crp2/NPC2/CABZ01074994.1/osbp2	8	3	ENSDARG00000056498/ENSDARG00000038226/ENSDARG00000053487	5	ENSDARG00000013335/ENSDARG00000042613/ENSDARG00000076238/ENSDARG00000056462/ENSDARG00000096979
MF	GO:0004497	monooxygenase activity	24/1662	152/20119	0.00155668709742041	0.0719411822879288	ENSDARG00000031136/ENSDARG00000022631/ENSDARG00000069018/ENSDARG00000077121/ENSDARG00000104540/ENSDARG00000092660/ENSDARG00000101789/ENSDARG00000042980/ENSDARG00000026925/ENSDARG00000026548/novel.7219/ENSDARG00000016357/novel.6252/ENSDARG00000068493/novel.7220/ENSDARG00000057239/ENSDARG00000043518/novel.3691/ENSDARG00000094057/ENSDARG00000012137/ENSDARG00000044002/ENSDARG00000063319/ENSDARG00000069446/novel.9024	moxd1/cyp2p9/cyp7a1/cyp26b1/cyp2aa8/cyp27c1/cyp1c2/cyp2p7/nos2a/cyp2u1/-/fmo5/-/cyp2y3/-/tph2/si_dkey-239i20.2/-/cyp2j20/cyp46a1.1/cyp2x7/sqleb/dbh/-	24	12	ENSDARG00000069018/ENSDARG00000042980/ENSDARG00000026925/ENSDARG00000026548/ENSDARG00000016357/novel.6252/novel.7220/ENSDARG00000057239/ENSDARG00000043518/novel.3691/ENSDARG00000063319/novel.9024	12	ENSDARG00000031136/ENSDARG00000022631/ENSDARG00000077121/ENSDARG00000104540/ENSDARG00000092660/ENSDARG00000101789/novel.7219/ENSDARG00000068493/ENSDARG00000094057/ENSDARG00000012137/ENSDARG00000044002/ENSDARG00000069446
MF	GO:0016667	oxidoreductase activity, acting on a sulfur group of donors	10/1662	42/20119	0.00182316031697092	0.0786389816720125	ENSDARG00000018459/novel.4355/ENSDARG00000070061/ENSDARG00000044125/ENSDARG00000055270/ENSDARG00000016357/ENSDARG00000040707/ENSDARG00000043518/ENSDARG00000015228/ENSDARG00000062442	msrb2/-/gfer/txn/si_ch1073-358c10.1/fmo5/chchd4b/si_dkey-239i20.2/ero1a/msrb1b	10	3	ENSDARG00000016357/ENSDARG00000043518/ENSDARG00000062442	7	ENSDARG00000018459/novel.4355/ENSDARG00000070061/ENSDARG00000044125/ENSDARG00000055270/ENSDARG00000040707/ENSDARG00000015228
MF	GO:0051787	misfolded protein binding	6/1662	18/20119	0.00245085861919201	0.0991065954135768	ENSDARG00000055723/ENSDARG00000021924/ENSDARG00000055595/ENSDARG00000092362/ENSDARG00000029688/ENSDARG00000041110	hsp70l/hsp70.3/clul1/hsp70.2/hsp70.1/dnajc3a	6	2	ENSDARG00000055595/ENSDARG00000041110	4	ENSDARG00000055723/ENSDARG00000021924/ENSDARG00000092362/ENSDARG00000029688
MF	GO:0003727	single-stranded RNA binding	8/1662	31/20119	0.00300015287202278	0.114182288717573	ENSDARG00000003429/ENSDARG00000010194/ENSDARG00000041402/ENSDARG00000031637/ENSDARG00000090202/ENSDARG00000089463/ENSDARG00000104832/ENSDARG00000059259	hnrnpdl/eif4bb/zc3h14/pan3/rbm11/dhx58/CU914164.1/pabpc4	8	6	ENSDARG00000010194/ENSDARG00000041402/ENSDARG00000031637/ENSDARG00000089463/ENSDARG00000104832/ENSDARG00000059259	2	ENSDARG00000003429/ENSDARG00000090202
MF	GO:0020037	heme binding	25/1662	170/20119	0.00339353189848718	0.121978618795622	ENSDARG00000113599/ENSDARG00000075015/ENSDARG00000004539/ENSDARG00000071429/ENSDARG00000022631/ENSDARG00000069018/ENSDARG00000077121/ENSDARG00000042630/ENSDARG00000104540/ENSDARG00000053475/ENSDARG00000092660/ENSDARG00000101789/ENSDARG00000042980/ENSDARG00000026925/ENSDARG00000031506/ENSDARG00000089475/ENSDARG00000026548/novel.7219/ENSDARG00000068493/novel.7220/ENSDARG00000045142/ENSDARG00000087390/ENSDARG00000094057/ENSDARG00000012137/ENSDARG00000044002	hbbe1.1/soul5/ptgs2a/tdo2a/cyp2p9/cyp7a1/cyp26b1/hebp2/cyp2aa8/ngb/cyp27c1/cyp1c2/cyp2p7/nos2a/flvcr2b/hbae1.1/cyp2u1/-/cyp2y3/-/hbae5/hbbe1.3/cyp2j20/cyp46a1.1/cyp2x7	25	9	ENSDARG00000113599/ENSDARG00000071429/ENSDARG00000069018/ENSDARG00000053475/ENSDARG00000042980/ENSDARG00000026925/ENSDARG00000031506/ENSDARG00000026548/novel.7220	16	ENSDARG00000075015/ENSDARG00000004539/ENSDARG00000022631/ENSDARG00000077121/ENSDARG00000042630/ENSDARG00000104540/ENSDARG00000092660/ENSDARG00000101789/ENSDARG00000089475/novel.7219/ENSDARG00000068493/ENSDARG00000045142/ENSDARG00000087390/ENSDARG00000094057/ENSDARG00000012137/ENSDARG00000044002
MF	GO:0032934	sterol binding	8/1662	32/20119	0.00371511589163168	0.126509472730826	ENSDARG00000056498/ENSDARG00000013335/ENSDARG00000042613/ENSDARG00000076238/ENSDARG00000056462/ENSDARG00000096979/ENSDARG00000038226/ENSDARG00000053487	crp2/anxa6/crp3/gramd1c/crp2/NPC2/CABZ01074994.1/osbp2	8	3	ENSDARG00000056498/ENSDARG00000038226/ENSDARG00000053487	5	ENSDARG00000013335/ENSDARG00000042613/ENSDARG00000076238/ENSDARG00000056462/ENSDARG00000096979
MF	GO:0015929	hexosaminidase activity	5/1662	14/20119	0.004061293989765	0.131382860568898	ENSDARG00000059931/ENSDARG00000004199/novel.7294/ENSDARG00000052113/ENSDARG00000061216	hyal2a/spam1/-/hexa/hexdc	5	3	novel.7294/ENSDARG00000052113/ENSDARG00000061216	2	ENSDARG00000059931/ENSDARG00000004199
MF	GO:0004857	enzyme inhibitor activity	31/1662	230/20119	0.00468775857721064	0.144427609497871	ENSDARG00000038424/ENSDARG00000056795/ENSDARG00000075261/ENSDARG00000076321/ENSDARG00000087359/ENSDARG00000016412/ENSDARG00000027867/ENSDARG00000003216/ENSDARG00000061383/ENSDARG00000079752/ENSDARG00000073900/ENSDARG00000026764/ENSDARG00000019949/ENSDARG00000070918/ENSDARG00000004296/ENSDARG00000075954/ENSDARG00000091801/ENSDARG00000009196/ENSDARG00000021720/ENSDARG00000070892/ENSDARG00000044619/ENSDARG00000091136/ENSDARG00000061231/ENSDARG00000057108/ENSDARG00000034168/ENSDARG00000074712/ENSDARG00000017710/ENSDARG00000089640/ENSDARG00000070396/ENSDARG00000087143/ENSDARG00000053625	c4b/serpine1/timp2b/col28a2a/c3a.2/agt/paplna/anxa2a/serpinf2b/col6a4a/inka2/ahsg1/serpinh1b/si_ch211-284e20.8/ambp/serpinh1a/serpinb14/anxa3a/col7a1/si_ch211-262h13.5/birc2/zgc_174259/tinagl1/serpine3/serpini1/si_ch211-186e20.2/ppp1r14ab/si_dkey-117n7.5/serpinb1l2/serpina7/anxa2b	31	8	ENSDARG00000026764/ENSDARG00000009196/ENSDARG00000070892/ENSDARG00000044619/ENSDARG00000034168/ENSDARG00000017710/ENSDARG00000070396/ENSDARG00000053625	23	ENSDARG00000038424/ENSDARG00000056795/ENSDARG00000075261/ENSDARG00000076321/ENSDARG00000087359/ENSDARG00000016412/ENSDARG00000027867/ENSDARG00000003216/ENSDARG00000061383/ENSDARG00000079752/ENSDARG00000073900/ENSDARG00000019949/ENSDARG00000070918/ENSDARG00000004296/ENSDARG00000075954/ENSDARG00000091801/ENSDARG00000021720/ENSDARG00000091136/ENSDARG00000061231/ENSDARG00000057108/ENSDARG00000074712/ENSDARG00000089640/ENSDARG00000087143
MF	GO:0046906	tetrapyrrole binding	25/1662	176/20119	0.00535855024605881	0.157590091327275	ENSDARG00000113599/ENSDARG00000075015/ENSDARG00000004539/ENSDARG00000071429/ENSDARG00000022631/ENSDARG00000069018/ENSDARG00000077121/ENSDARG00000042630/ENSDARG00000104540/ENSDARG00000053475/ENSDARG00000092660/ENSDARG00000101789/ENSDARG00000042980/ENSDARG00000026925/ENSDARG00000031506/ENSDARG00000089475/ENSDARG00000026548/novel.7219/ENSDARG00000068493/novel.7220/ENSDARG00000045142/ENSDARG00000087390/ENSDARG00000094057/ENSDARG00000012137/ENSDARG00000044002	hbbe1.1/soul5/ptgs2a/tdo2a/cyp2p9/cyp7a1/cyp26b1/hebp2/cyp2aa8/ngb/cyp27c1/cyp1c2/cyp2p7/nos2a/flvcr2b/hbae1.1/cyp2u1/-/cyp2y3/-/hbae5/hbbe1.3/cyp2j20/cyp46a1.1/cyp2x7	25	9	ENSDARG00000113599/ENSDARG00000071429/ENSDARG00000069018/ENSDARG00000053475/ENSDARG00000042980/ENSDARG00000026925/ENSDARG00000031506/ENSDARG00000026548/novel.7220	16	ENSDARG00000075015/ENSDARG00000004539/ENSDARG00000022631/ENSDARG00000077121/ENSDARG00000042630/ENSDARG00000104540/ENSDARG00000092660/ENSDARG00000101789/ENSDARG00000089475/novel.7219/ENSDARG00000068493/ENSDARG00000045142/ENSDARG00000087390/ENSDARG00000094057/ENSDARG00000012137/ENSDARG00000044002
MF	GO:0005506	iron ion binding	27/1662	196/20119	0.00594452964804836	0.167222203577708	ENSDARG00000033662/ENSDARG00000011821/ENSDARG00000022631/ENSDARG00000069018/ENSDARG00000101456/ENSDARG00000077121/ENSDARG00000032553/ENSDARG00000104540/ENSDARG00000092660/ENSDARG00000101789/ENSDARG00000042980/ENSDARG00000104980/ENSDARG00000057879/ENSDARG00000089475/ENSDARG00000026548/novel.7219/ENSDARG00000062562/ENSDARG00000068493/novel.7220/ENSDARG00000057239/ENSDARG00000071082/ENSDARG00000116586/ENSDARG00000094057/novel.5696/ENSDARG00000045586/ENSDARG00000012137/ENSDARG00000044002	scd/plod2/cyp2p9/cyp7a1/acp5b/cyp26b1/egln3/cyp2aa8/cyp27c1/cyp1c2/cyp2p7/PPEF2/p3h3/hbae1.1/cyp2u1/-/egln2/cyp2y3/-/tph2/p4ha1b/fthl27/cyp2j20/-/zgc_172145/cyp46a1.1/cyp2x7	27	7	ENSDARG00000069018/ENSDARG00000101456/ENSDARG00000042980/ENSDARG00000104980/ENSDARG00000026548/novel.7220/ENSDARG00000057239	20	ENSDARG00000033662/ENSDARG00000011821/ENSDARG00000022631/ENSDARG00000077121/ENSDARG00000032553/ENSDARG00000104540/ENSDARG00000092660/ENSDARG00000101789/ENSDARG00000057879/ENSDARG00000089475/novel.7219/ENSDARG00000062562/ENSDARG00000068493/ENSDARG00000071082/ENSDARG00000116586/ENSDARG00000094057/novel.5696/ENSDARG00000045586/ENSDARG00000012137/ENSDARG00000044002
MF	GO:0005178	integrin binding	11/1662	60/20119	0.00933715032777427	0.228690711596704	ENSDARG00000023062/ENSDARG00000042934/ENSDARG00000076144/ENSDARG00000109929/ENSDARG00000007950/ENSDARG00000095312/ENSDARG00000045070/ENSDARG00000032435/ENSDARG00000103056/ENSDARG00000077882/ENSDARG00000062974	ccn1/ccn2a/icam3/ITGB1/itga11b/sc_d0202/itgb3b/itga9/itga4/ccn5/itga2.2	11	0		11	ENSDARG00000023062/ENSDARG00000042934/ENSDARG00000076144/ENSDARG00000109929/ENSDARG00000007950/ENSDARG00000095312/ENSDARG00000045070/ENSDARG00000032435/ENSDARG00000103056/ENSDARG00000077882/ENSDARG00000062974
MF	GO:0005212	structural constituent of eye lens	11/1662	60/20119	0.00933715032777427	0.228690711596704	ENSDARG00000076790/ENSDARG00000087164/ENSDARG00000040738/ENSDARG00000014803/ENSDARG00000093318/ENSDARG00000115234/ENSDARG00000041179/novel.6049/ENSDARG00000042992/ENSDARG00000069801/ENSDARG00000076572	crygm2d16/crygm2d4/zgc_153846/cryba1l2/si_dkey-57a22.15/crygm2b/crygm5/-/crygs1/crygm2d12/crygm2d7	11	10	ENSDARG00000076790/ENSDARG00000087164/ENSDARG00000040738/ENSDARG00000014803/ENSDARG00000093318/ENSDARG00000115234/ENSDARG00000041179/novel.6049/ENSDARG00000069801/ENSDARG00000076572	1	ENSDARG00000042992
MF	GO:0016671	oxidoreductase activity, acting on a sulfur group of donors, disulfide as acceptor	4/1662	11/20119	0.00954350728456105	0.228690711596704	ENSDARG00000018459/novel.4355/ENSDARG00000055270/ENSDARG00000062442	msrb2/-/si_ch1073-358c10.1/msrb1b	4	1	ENSDARG00000062442	3	ENSDARG00000018459/novel.4355/ENSDARG00000055270
MF	GO:0070717	poly-purine tract binding	4/1662	11/20119	0.00954350728456105	0.228690711596704	ENSDARG00000003429/ENSDARG00000041402/ENSDARG00000031637/ENSDARG00000059259	hnrnpdl/zc3h14/pan3/pabpc4	4	3	ENSDARG00000041402/ENSDARG00000031637/ENSDARG00000059259	1	ENSDARG00000003429
MF	GO:0019825	oxygen binding	5/1662	17/20119	0.010190793102646	0.235480112050427	ENSDARG00000113599/ENSDARG00000053475/ENSDARG00000089475/ENSDARG00000045142/ENSDARG00000087390	hbbe1.1/ngb/hbae1.1/hbae5/hbbe1.3	5	2	ENSDARG00000113599/ENSDARG00000053475	3	ENSDARG00000089475/ENSDARG00000045142/ENSDARG00000087390
MF	GO:0003823	antigen binding	6/1662	25/20119	0.014199663658786	0.306239412907819	ENSDARG00000093877/ENSDARG00000094408/ENSDARG00000088745/ENSDARG00000094845/ENSDARG00000090783/ENSDARG00000038683	si_zfos-2330d3.7/si_ch1073-110a20.1/MFAP4/zmp_0000001323/mfap4/MFAP4	6	1	ENSDARG00000038683	5	ENSDARG00000093877/ENSDARG00000094408/ENSDARG00000088745/ENSDARG00000094845/ENSDARG00000090783
MF	GO:0017046	peptide hormone binding	6/1662	25/20119	0.014199663658786	0.306239412907819	ENSDARG00000031751/ENSDARG00000053724/ENSDARG00000104022/ENSDARG00000098857/ENSDARG00000053708/ENSDARG00000035253	npr1a/adcyap1r1a/gcgra/lifra/ghrhrb/npr3	6	3	ENSDARG00000053724/ENSDARG00000053708/ENSDARG00000035253	3	ENSDARG00000031751/ENSDARG00000104022/ENSDARG00000098857
MF	GO:0048037	cofactor binding	55/1662	497/20119	0.0160107223902339	0.332112672604219	ENSDARG00000113599/ENSDARG00000044753/ENSDARG00000053483/ENSDARG00000055642/ENSDARG00000075015/ENSDARG00000004539/ENSDARG00000001873/ENSDARG00000071429/ENSDARG00000002197/ENSDARG00000011821/ENSDARG00000070061/ENSDARG00000022631/ENSDARG00000069018/ENSDARG00000077121/ENSDARG00000042630/ENSDARG00000032553/ENSDARG00000104540/novel.4658/ENSDARG00000053475/ENSDARG00000004952/ENSDARG00000099419/ENSDARG00000053087/ENSDARG00000092660/ENSDARG00000045733/ENSDARG00000016494/ENSDARG00000101789/ENSDARG00000055620/ENSDARG00000042980/ENSDARG00000019498/ENSDARG00000032206/ENSDARG00000025375/ENSDARG00000026925/ENSDARG00000057879/ENSDARG00000031506/ENSDARG00000089475/ENSDARG00000041068/ENSDARG00000026548/novel.7219/ENSDARG00000016357/ENSDARG00000062562/ENSDARG00000019838/ENSDARG00000068493/novel.7220/ENSDARG00000045142/ENSDARG00000087390/ENSDARG00000043518/ENSDARG00000015228/ENSDARG00000071082/ENSDARG00000094057/ENSDARG00000012137/ENSDARG00000044002/ENSDARG00000056410/ENSDARG00000063319/ENSDARG00000058725/ENSDARG00000057055	hbbe1.1/idh3b/zgc_113054/ENSDARG00000055642/soul5/ptgs2a/phgdh/tdo2a/pygl/plod2/gfer/cyp2p9/cyp7a1/cyp26b1/hebp2/egln3/cyp2aa8/-/ngb/rsad2/CABZ01025780.1/mthfr/cyp27c1/ciapin1/ddc/cyp1c2/acad9/cyp2p7/cry5/cthl/idh1/nos2a/p3h3/flvcr2b/hbae1.1/got2a/cyp2u1/-/fmo5/egln2/ugdh/cyp2y3/-/hbae5/hbbe1.3/si_dkey-239i20.2/ero1a/p4ha1b/cyp2j20/cyp46a1.1/cyp2x7/fdx1/sqleb/rfesd/ndufs8b	55	23	ENSDARG00000113599/ENSDARG00000044753/ENSDARG00000055642/ENSDARG00000071429/ENSDARG00000069018/novel.4658/ENSDARG00000053475/ENSDARG00000004952/ENSDARG00000016494/ENSDARG00000042980/ENSDARG00000032206/ENSDARG00000025375/ENSDARG00000026925/ENSDARG00000031506/ENSDARG00000041068/ENSDARG00000026548/ENSDARG00000016357/novel.7220/ENSDARG00000043518/ENSDARG00000056410/ENSDARG00000063319/ENSDARG00000058725/ENSDARG00000057055	32	ENSDARG00000053483/ENSDARG00000075015/ENSDARG00000004539/ENSDARG00000001873/ENSDARG00000002197/ENSDARG00000011821/ENSDARG00000070061/ENSDARG00000022631/ENSDARG00000077121/ENSDARG00000042630/ENSDARG00000032553/ENSDARG00000104540/ENSDARG00000099419/ENSDARG00000053087/ENSDARG00000092660/ENSDARG00000045733/ENSDARG00000101789/ENSDARG00000055620/ENSDARG00000019498/ENSDARG00000057879/ENSDARG00000089475/novel.7219/ENSDARG00000062562/ENSDARG00000019838/ENSDARG00000068493/ENSDARG00000045142/ENSDARG00000087390/ENSDARG00000015228/ENSDARG00000071082/ENSDARG00000094057/ENSDARG00000012137/ENSDARG00000044002
MF	GO:0019956	chemokine binding	7/1662	33/20119	0.0164259745337481	0.332112672604219	ENSDARG00000109929/ENSDARG00000057633/ENSDARG00000095789/ENSDARG00000070669/ENSDARG00000058179/ENSDARG00000026417/ENSDARG00000070755	ITGB1/cxcr4a/ccr8.1/cxcr3.3/ackr3b/ccr12b.2/ccr11.1	7	1	ENSDARG00000058179	6	ENSDARG00000109929/ENSDARG00000057633/ENSDARG00000095789/ENSDARG00000070669/ENSDARG00000026417/ENSDARG00000070755
MF	GO:0048029	monosaccharide binding	8/1662	41/20119	0.0174297781953024	0.341729287647293	ENSDARG00000103826/ENSDARG00000011821/ENSDARG00000032553/ENSDARG00000101482/ENSDARG00000057879/ENSDARG00000062562/ENSDARG00000071082/ENSDARG00000105486	gpib/plod2/egln3/hk2/p3h3/egln2/p4ha1b/si_cabz01040626.2	8	2	ENSDARG00000103826/ENSDARG00000105486	6	ENSDARG00000011821/ENSDARG00000032553/ENSDARG00000101482/ENSDARG00000057879/ENSDARG00000062562/ENSDARG00000071082
MF	GO:0016887	ATPase activity	40/1662	346/20119	0.0192444825739823	0.363042990928922	ENSDARG00000020008/ENSDARG00000104085/novel.5196/ENSDARG00000010478/ENSDARG00000027099/novel.7201/novel.9044/novel.8436/ENSDARG00000055723/ENSDARG00000021924/ENSDARG00000062661/ENSDARG00000011983/ENSDARG00000038785/ENSDARG00000003570/ENSDARG00000092362/ENSDARG00000077492/ENSDARG00000029688/ENSDARG00000016835/novel.3864/ENSDARG00000001879/ENSDARG00000040252/ENSDARG00000036442/novel.7087/ENSDARG00000079651/novel.5917/ENSDARG00000010145/ENSDARG00000076318/ENSDARG00000079361/novel.5628/ENSDARG00000008904/ENSDARG00000039217/ENSDARG00000041411/novel.9488/novel.4184/ENSDARG00000114158/ENSDARG00000076547/ENSDARG00000074876/novel.5359/ENSDARG00000026895/ENSDARG00000057276	vcp/abcd3a/-/hsp90aa1.1/psmc4/-/-/-/hsp70l/hsp70.3/abca4b/zgc_136908/abcf2a/hsp90b1/hsp70.2/atp8a2/hsp70.1/tcirg1a/-/nav2b/atp1a1a.5/atp11c/-/si_ch1073-174d20.2/-/tor4aa/atp6v1ab/abcg2b/-/smarca2/orc1/rad51/-/-/CR385053.3/ENSDARG00000076547/abcd1/-/tor1l3/iqca1	40	14	ENSDARG00000020008/ENSDARG00000104085/novel.5196/ENSDARG00000062661/ENSDARG00000011983/ENSDARG00000016835/novel.3864/ENSDARG00000001879/ENSDARG00000041411/novel.4184/ENSDARG00000114158/ENSDARG00000076547/novel.5359/ENSDARG00000026895	26	ENSDARG00000010478/ENSDARG00000027099/novel.7201/novel.9044/novel.8436/ENSDARG00000055723/ENSDARG00000021924/ENSDARG00000038785/ENSDARG00000003570/ENSDARG00000092362/ENSDARG00000077492/ENSDARG00000029688/ENSDARG00000040252/ENSDARG00000036442/novel.7087/ENSDARG00000079651/novel.5917/ENSDARG00000010145/ENSDARG00000076318/ENSDARG00000079361/novel.5628/ENSDARG00000008904/ENSDARG00000039217/novel.9488/ENSDARG00000074876/ENSDARG00000057276
MF	GO:0022848	acetylcholine-gated cation-selective channel activity	6/1662	27/20119	0.0206090552248238	0.363042990928922	ENSDARG00000086647/ENSDARG00000069660/ENSDARG00000034307/ENSDARG00000052764/ENSDARG00000022532/ENSDARG00000099181	chrng/chrnb1/chrne/chrnb3a/chrnb1l/LO018568.1	6	2	ENSDARG00000034307/ENSDARG00000099181	4	ENSDARG00000086647/ENSDARG00000069660/ENSDARG00000052764/ENSDARG00000022532
MF	GO:0005518	collagen binding	5/1662	20/20119	0.0207613456945442	0.363042990928922	ENSDARG00000056913/ENSDARG00000019949/ENSDARG00000075954/ENSDARG00000109929/ENSDARG00000103830	pcolcea/serpinh1b/serpinh1a/ITGB1/ddr2l	5	0		5	ENSDARG00000056913/ENSDARG00000019949/ENSDARG00000075954/ENSDARG00000109929/ENSDARG00000103830
MF	GO:0031418	L-ascorbic acid binding	5/1662	20/20119	0.0207613456945442	0.363042990928922	ENSDARG00000011821/ENSDARG00000032553/ENSDARG00000057879/ENSDARG00000062562/ENSDARG00000071082	plod2/egln3/p3h3/egln2/p4ha1b	5	0		5	ENSDARG00000011821/ENSDARG00000032553/ENSDARG00000057879/ENSDARG00000062562/ENSDARG00000071082
MF	GO:0016709	oxidoreductase activity, acting on paired donors, with incorporation or reduction of molecular oxygen, NAD(P)H as one donor, and incorporation of one atom of oxygen	6/1662	28/20119	0.024447792790498	0.414426172922712	ENSDARG00000069018/ENSDARG00000026925/ENSDARG00000016357/ENSDARG00000043518/ENSDARG00000012137/ENSDARG00000063319	cyp7a1/nos2a/fmo5/si_dkey-239i20.2/cyp46a1.1/sqleb	6	5	ENSDARG00000069018/ENSDARG00000026925/ENSDARG00000016357/ENSDARG00000043518/ENSDARG00000063319	1	ENSDARG00000012137
