## Supplementary material for "Apelin signaling controls neuroendocrine homeostasis via Atoh8-dependent transcriptional regulation": TableS22 (part 2 of 2)

Category	GOID	Description	GeneRatio	BgRatio	pvalue	padj	geneID	geneName	Count	Up	Up_Gene_id	Down	Down_Gene_id
MF	GO:0004553	hydrolase activity, hydrolyzing O-glycosyl compounds	15/1662	105/20119	0.0256172319515973	0.414426172922712	ENSDARG00000013856/ENSDARG00000035890/novel.9032/novel.8900/ENSDARG00000092404/ENSDARG00000059931/ENSDARG00000009612/ENSDARG00000073792/ENSDARG00000004199/novel.7294/ENSDARG00000052113/ENSDARG00000061216/ENSDARG00000008541/ENSDARG00000031150/ENSDARG00000057677	amy2a/fuca1.1/-/-/LCT/hyal2a/chia.3/man1b1a/spam1/-/hexa/hexdc/chia.4/gba3/neu4	15	10	ENSDARG00000013856/ENSDARG00000035890/novel.9032/novel.8900/ENSDARG00000073792/novel.7294/ENSDARG00000052113/ENSDARG00000061216/ENSDARG00000008541/ENSDARG00000031150	5	ENSDARG00000092404/ENSDARG00000059931/ENSDARG00000009612/ENSDARG00000004199/ENSDARG00000057677
MF	GO:0050839	cell adhesion molecule binding	18/1662	133/20119	0.0256214017262882	0.414426172922712	ENSDARG00000104267/ENSDARG00000023062/ENSDARG00000042934/ENSDARG00000001452/ENSDARG00000058128/ENSDARG00000076144/ENSDARG00000109929/ENSDARG00000014215/ENSDARG00000007950/ENSDARG00000100131/ENSDARG00000095312/ENSDARG00000087599/ENSDARG00000045070/ENSDARG00000032435/ENSDARG00000103056/ENSDARG00000077882/ENSDARG00000104332/ENSDARG00000062974	postnb/ccn1/ccn2a/adam8a/msna/icam3/ITGB1/cdh13/itga11b/cdh29/sc_d0202/TENM3/itgb3b/itga9/itga4/ccn5/cdh28/itga2.2	18	4	ENSDARG00000014215/ENSDARG00000100131/ENSDARG00000087599/ENSDARG00000104332	14	ENSDARG00000104267/ENSDARG00000023062/ENSDARG00000042934/ENSDARG00000001452/ENSDARG00000058128/ENSDARG00000076144/ENSDARG00000109929/ENSDARG00000007950/ENSDARG00000095312/ENSDARG00000045070/ENSDARG00000032435/ENSDARG00000103056/ENSDARG00000077882/ENSDARG00000062974
MF	GO:0005523	tropomyosin binding	4/1662	15/20119	0.0302707462065945	0.466313637992063	ENSDARG00000030270/ENSDARG00000032242/ENSDARG00000045864/ENSDARG00000077261	tnnt3a/tnnt2c/lmod2b/lmod1b	4	2	ENSDARG00000045864/ENSDARG00000077261	2	ENSDARG00000030270/ENSDARG00000032242
MF	GO:0044183	protein binding involved in protein folding	4/1662	15/20119	0.0302707462065945	0.466313637992063	ENSDARG00000055723/ENSDARG00000021924/ENSDARG00000092362/ENSDARG00000029688	hsp70l/hsp70.3/hsp70.2/hsp70.1	4	0		4	ENSDARG00000055723/ENSDARG00000021924/ENSDARG00000092362/ENSDARG00000029688
MF	GO:0019957	C-C chemokine binding	6/1662	30/20119	0.0334901466883945	0.503909881567238	ENSDARG00000057633/ENSDARG00000095789/ENSDARG00000070669/ENSDARG00000058179/ENSDARG00000026417/ENSDARG00000070755	cxcr4a/ccr8.1/cxcr3.3/ackr3b/ccr12b.2/ccr11.1	6	1	ENSDARG00000058179	5	ENSDARG00000057633/ENSDARG00000095789/ENSDARG00000070669/ENSDARG00000026417/ENSDARG00000070755
MF	GO:0005125	cytokine activity	18/1662	138/20119	0.0354213801544548	0.520855294543915	ENSDARG00000103826/novel.8173/ENSDARG00000099169/ENSDARG00000098700/ENSDARG00000075045/ENSDARG00000012671/ENSDARG00000101040/novel.7321/ENSDARG00000098752/ENSDARG00000114454/ENSDARG00000104795/ENSDARG00000034895/ENSDARG00000058557/novel.7322/ENSDARG00000101279/ENSDARG00000090344/ENSDARG00000073935/ENSDARG00000057180	gpib/-/cxcl8b.3/il1b/cxcl18b/inhbaa/ccl20a.3/-/csf3b/CR762483.1/cxcl8a/tgfb1b/il11b/-/ndr2/il19l/wnt6b/il17c	18	8	ENSDARG00000103826/ENSDARG00000101040/novel.7321/ENSDARG00000114454/novel.7322/ENSDARG00000101279/ENSDARG00000090344/ENSDARG00000057180	10	novel.8173/ENSDARG00000099169/ENSDARG00000098700/ENSDARG00000075045/ENSDARG00000012671/ENSDARG00000098752/ENSDARG00000104795/ENSDARG00000034895/ENSDARG00000058557/ENSDARG00000073935
MF	GO:0005496	steroid binding	8/1662	47/20119	0.0371108538839986	0.521972227455371	ENSDARG00000056498/ENSDARG00000013335/ENSDARG00000042613/ENSDARG00000076238/ENSDARG00000056462/ENSDARG00000096979/ENSDARG00000038226/ENSDARG00000053487	crp2/anxa6/crp3/gramd1c/crp2/NPC2/CABZ01074994.1/osbp2	8	3	ENSDARG00000056498/ENSDARG00000038226/ENSDARG00000053487	5	ENSDARG00000013335/ENSDARG00000042613/ENSDARG00000076238/ENSDARG00000056462/ENSDARG00000096979
MF	GO:0043178	alcohol binding	8/1662	47/20119	0.0371108538839986	0.521972227455371	ENSDARG00000056498/ENSDARG00000013335/ENSDARG00000042613/ENSDARG00000076238/ENSDARG00000056462/ENSDARG00000096979/ENSDARG00000038226/ENSDARG00000053487	crp2/anxa6/crp3/gramd1c/crp2/NPC2/CABZ01074994.1/osbp2	8	3	ENSDARG00000056498/ENSDARG00000038226/ENSDARG00000053487	5	ENSDARG00000013335/ENSDARG00000042613/ENSDARG00000076238/ENSDARG00000056462/ENSDARG00000096979
MF	GO:0016493	C-C chemokine receptor activity	6/1662	31/20119	0.0387250125680114	0.53308687513837	ENSDARG00000057633/ENSDARG00000095789/ENSDARG00000070669/ENSDARG00000058179/ENSDARG00000026417/ENSDARG00000070755	cxcr4a/ccr8.1/cxcr3.3/ackr3b/ccr12b.2/ccr11.1	6	1	ENSDARG00000058179	5	ENSDARG00000057633/ENSDARG00000095789/ENSDARG00000070669/ENSDARG00000026417/ENSDARG00000070755
MF	GO:0019955	cytokine binding	11/1662	75/20119	0.0434032382238777	0.551416630744605	ENSDARG00000039863/ENSDARG00000109929/ENSDARG00000057633/ENSDARG00000075045/ENSDARG00000095789/ENSDARG00000070669/ENSDARG00000098857/ENSDARG00000009087/ENSDARG00000058179/ENSDARG00000026417/ENSDARG00000070755	lifrb/ITGB1/cxcr4a/cxcl18b/ccr8.1/cxcr3.3/lifra/cd74a/ackr3b/ccr12b.2/ccr11.1	11	2	ENSDARG00000009087/ENSDARG00000058179	9	ENSDARG00000039863/ENSDARG00000109929/ENSDARG00000057633/ENSDARG00000075045/ENSDARG00000095789/ENSDARG00000070669/ENSDARG00000098857/ENSDARG00000026417/ENSDARG00000070755
MF	GO:0004415	hyalurononglucosaminidase activity	3/1662	10/20119	0.0434620439885029	0.551416630744605	ENSDARG00000059931/ENSDARG00000004199/novel.7294	hyal2a/spam1/-	3	1	novel.7294	2	ENSDARG00000059931/ENSDARG00000004199
MF	GO:0015057	thrombin-activated receptor activity	3/1662	10/20119	0.0434620439885029	0.551416630744605	ENSDARG00000090524/ENSDARG00000060012/ENSDARG00000079472	f2rl2/f2r/F2RL2	3	0		3	ENSDARG00000090524/ENSDARG00000060012/ENSDARG00000079472
MF	GO:0016879	ligase activity, forming carbon-nitrogen bonds	7/1662	40/20119	0.0434656076784774	0.551416630744605	novel.6277/novel.5157/ENSDARG00000033539/ENSDARG00000042221/ENSDARG00000007715/ENSDARG00000020028/novel.6748	-/-/paics/mthfd1l/lgsn/cps1/-	7	3	novel.5157/ENSDARG00000007715/ENSDARG00000020028	4	novel.6277/ENSDARG00000033539/ENSDARG00000042221/novel.6748
MF	GO:0004181	metallocarboxypeptidase activity	6/1662	32/20119	0.0444520453251992	0.553086025488536	ENSDARG00000010146/novel.6130/ENSDARG00000075521/ENSDARG00000079983/novel.5085/ENSDARG00000117193	cpa2/-/cpz/agbl2/-/FO704607.1	6	3	ENSDARG00000010146/novel.6130/ENSDARG00000117193	3	ENSDARG00000075521/ENSDARG00000079983/novel.5085
MF	GO:0099106	ion channel regulator activity	8/1662	49/20119	0.0460751090652657	0.562464067268432	ENSDARG00000039392/ENSDARG00000070170/ENSDARG00000001776/ENSDARG00000074867/ENSDARG00000113766/ENSDARG00000105631/ENSDARG00000075147/ENSDARG00000052011	wnk1b/si_ch211-225p5.8/stim2b/stim2a/CU462915.1/CABP4/lrrc38a/rrad	8	5	ENSDARG00000070170/ENSDARG00000074867/ENSDARG00000113766/ENSDARG00000105631/ENSDARG00000075147	3	ENSDARG00000039392/ENSDARG00000001776/ENSDARG00000052011
MF	GO:0001637	G-protein coupled chemoattractant receptor activity	6/1662	33/20119	0.0506800610566327	0.586281087554118	ENSDARG00000057633/ENSDARG00000095789/ENSDARG00000070669/ENSDARG00000058179/ENSDARG00000026417/ENSDARG00000070755	cxcr4a/ccr8.1/cxcr3.3/ackr3b/ccr12b.2/ccr11.1	6	1	ENSDARG00000058179	5	ENSDARG00000057633/ENSDARG00000095789/ENSDARG00000070669/ENSDARG00000026417/ENSDARG00000070755
MF	GO:0004950	chemokine receptor activity	6/1662	33/20119	0.0506800610566327	0.586281087554118	ENSDARG00000057633/ENSDARG00000095789/ENSDARG00000070669/ENSDARG00000058179/ENSDARG00000026417/ENSDARG00000070755	cxcr4a/ccr8.1/cxcr3.3/ackr3b/ccr12b.2/ccr11.1	6	1	ENSDARG00000058179	5	ENSDARG00000057633/ENSDARG00000095789/ENSDARG00000070669/ENSDARG00000026417/ENSDARG00000070755
MF	GO:0005539	glycosaminoglycan binding	12/1662	87/20119	0.0537423432383947	0.586281087554118	ENSDARG00000103775/novel.9578/ENSDARG00000087863/ENSDARG00000075833/ENSDARG00000023062/ENSDARG00000013335/ENSDARG00000042934/novel.5569/novel.6189/ENSDARG00000034667/ENSDARG00000093440/ENSDARG00000077882	thbs1a/-/cd44a/lyve1a/ccn1/anxa6/ccn2a/-/-/CABZ01090041.1/tnfaip6/ccn5	12	1	ENSDARG00000034667	11	ENSDARG00000103775/novel.9578/ENSDARG00000087863/ENSDARG00000075833/ENSDARG00000023062/ENSDARG00000013335/ENSDARG00000042934/novel.5569/novel.6189/ENSDARG00000093440/ENSDARG00000077882
MF	GO:0004180	carboxypeptidase activity	7/1662	42/20119	0.0545875673305466	0.586281087554118	ENSDARG00000010146/novel.6130/ENSDARG00000063518/ENSDARG00000075521/ENSDARG00000079983/novel.5085/ENSDARG00000117193	cpa2/-/zgc_153913/cpz/agbl2/-/FO704607.1	7	3	ENSDARG00000010146/novel.6130/ENSDARG00000117193	4	ENSDARG00000063518/ENSDARG00000075521/ENSDARG00000079983/novel.5085
MF	GO:0015145	monosaccharide transmembrane transporter activity	4/1662	18/20119	0.0557450768328914	0.586281087554118	ENSDARG00000117001/ENSDARG00000037861/ENSDARG00000017365/ENSDARG00000074212	CABZ01086812.1/slc2a3b/slc23a2/SLC5A10	4	2	ENSDARG00000117001/ENSDARG00000074212	2	ENSDARG00000037861/ENSDARG00000017365
MF	GO:0051119	sugar transmembrane transporter activity	4/1662	18/20119	0.0557450768328914	0.586281087554118	ENSDARG00000117001/ENSDARG00000037861/ENSDARG00000017365/ENSDARG00000074212	CABZ01086812.1/slc2a3b/slc23a2/SLC5A10	4	2	ENSDARG00000117001/ENSDARG00000074212	2	ENSDARG00000037861/ENSDARG00000017365
MF	GO:0001968	fibronectin binding	3/1662	11/20119	0.0561814952524812	0.586281087554118	ENSDARG00000109929/ENSDARG00000045070/ENSDARG00000070941	ITGB1/itgb3b/igfbp6a	3	1	ENSDARG00000070941	2	ENSDARG00000109929/ENSDARG00000045070
MF	GO:0015250	water channel activity	3/1662	11/20119	0.0561814952524812	0.586281087554118	ENSDARG00000037285/ENSDARG00000069518/ENSDARG00000010565	mipa/aqp3b/aqp4	3	2	ENSDARG00000037285/ENSDARG00000069518	1	ENSDARG00000010565
MF	GO:0047617	acyl-CoA hydrolase activity	3/1662	11/20119	0.0561814952524812	0.586281087554118	ENSDARG00000040427/ENSDARG00000033413/ENSDARG00000088524	acot19/acot18/acot17	3	2	ENSDARG00000040427/ENSDARG00000033413	1	ENSDARG00000088524
MF	GO:0004896	cytokine receptor activity	12/1662	88/20119	0.0577603227583278	0.593189346422827	ENSDARG00000039863/ENSDARG00000057633/ENSDARG00000095789/ENSDARG00000070669/ENSDARG00000098857/ENSDARG00000009087/ENSDARG00000058179/ENSDARG00000069961/ENSDARG00000026417/ENSDARG00000099124/ENSDARG00000045959/ENSDARG00000070755	lifrb/cxcr4a/ccr8.1/cxcr3.3/lifra/cd74a/ackr3b/il21r.1/ccr12b.2/f3a/csf3r/ccr11.1	12	3	ENSDARG00000009087/ENSDARG00000058179/ENSDARG00000099124	9	ENSDARG00000039863/ENSDARG00000057633/ENSDARG00000095789/ENSDARG00000070669/ENSDARG00000098857/ENSDARG00000069961/ENSDARG00000026417/ENSDARG00000045959/ENSDARG00000070755
MF	GO:0030246	carbohydrate binding	21/1662	178/20119	0.0618759836871794	0.62552752258758	ENSDARG00000103826/ENSDARG00000059049/ENSDARG00000033382/ENSDARG00000011821/ENSDARG00000032553/ENSDARG00000088711/ENSDARG00000055388/ENSDARG00000101482/ENSDARG00000095963/ENSDARG00000057879/ENSDARG00000062562/ENSDARG00000087311/ENSDARG00000077975/ENSDARG00000036084/ENSDARG00000071082/ENSDARG00000102241/ENSDARG00000105486/novel.4781/ENSDARG00000056379/ENSDARG00000059044/ENSDARG00000069323	gpib/zgc_174904/grifin/plod2/egln3/lgals1l1/vtna/hk2/asgrl2/p3h3/egln2/lgals9l5/si_ch73-343l4.8/itln2/p4ha1b/zgc_136410/si_cabz01040626.2/-/si_ch73-86n18.1/epm2a/si_ch73-122g19.1	21	7	ENSDARG00000103826/ENSDARG00000033382/ENSDARG00000088711/ENSDARG00000105486/novel.4781/ENSDARG00000059044/ENSDARG00000069323	14	ENSDARG00000059049/ENSDARG00000011821/ENSDARG00000032553/ENSDARG00000055388/ENSDARG00000101482/ENSDARG00000095963/ENSDARG00000057879/ENSDARG00000062562/ENSDARG00000087311/ENSDARG00000077975/ENSDARG00000036084/ENSDARG00000071082/ENSDARG00000102241/ENSDARG00000056379
MF	GO:0051087	chaperone binding	6/1662	35/20119	0.0646602252755625	0.638912806272188	ENSDARG00000039486/ENSDARG00000051762/ENSDARG00000028664/ENSDARG00000035005/ENSDARG00000041110/ENSDARG00000052881	bag3/CABZ01080568.1/ahsa1a/bag2/dnajc3a/dnajb5	6	3	ENSDARG00000028664/ENSDARG00000041110/ENSDARG00000052881	3	ENSDARG00000039486/ENSDARG00000051762/ENSDARG00000035005
MF	GO:0005246	calcium channel regulator activity	4/1662	19/20119	0.0661625317159762	0.638912806272188	ENSDARG00000001776/ENSDARG00000074867/ENSDARG00000105631/ENSDARG00000052011	stim2b/stim2a/CABP4/rrad	4	2	ENSDARG00000074867/ENSDARG00000105631	2	ENSDARG00000001776/ENSDARG00000052011
MF	GO:0015464	acetylcholine receptor activity	4/1662	19/20119	0.0661625317159762	0.638912806272188	ENSDARG00000069660/ENSDARG00000034307/ENSDARG00000022532/ENSDARG00000099928	chrnb1/chrne/chrnb1l/chrm5a	4	2	ENSDARG00000034307/ENSDARG00000099928	2	ENSDARG00000069660/ENSDARG00000022532
MF	GO:0005507	copper ion binding	7/1662	44/20119	0.0673324670860313	0.640648620656798	ENSDARG00000055705/ENSDARG00000031136/ENSDARG00000044010/ENSDARG00000044074/novel.6252/novel.3691/ENSDARG00000069446	f5/moxd1/loxl2a/loxl2b/-/-/dbh	7	2	novel.6252/novel.3691	5	ENSDARG00000055705/ENSDARG00000031136/ENSDARG00000044010/ENSDARG00000044074/ENSDARG00000069446
MF	GO:0005372	water transmembrane transporter activity	3/1662	12/20119	0.0704448769914268	0.660548339325408	ENSDARG00000037285/ENSDARG00000069518/ENSDARG00000010565	mipa/aqp3b/aqp4	3	2	ENSDARG00000037285/ENSDARG00000069518	1	ENSDARG00000010565
MF	GO:0005179	hormone activity	15/1662	122/20119	0.0779329727518329	0.707429058985442	ENSDARG00000015263/ENSDARG00000079296/ENSDARG00000045548/ENSDARG00000040907/ENSDARG00000091085/ENSDARG00000037946/ENSDARG00000116713/ENSDARG00000079443/ENSDARG00000014190/ENSDARG00000044754/ENSDARG00000057887/ENSDARG00000076978/ENSDARG00000033726/ENSDARG00000093738/novel.7091	adma/gcga/lepb/gcgb/lepa/prl/si_ch73-265d7.2/vipb/sst2/gnrh2/nts/pmchl/tshba/pth1a/-	15	5	ENSDARG00000044754/ENSDARG00000057887/ENSDARG00000076978/ENSDARG00000033726/novel.7091	10	ENSDARG00000015263/ENSDARG00000079296/ENSDARG00000045548/ENSDARG00000040907/ENSDARG00000091085/ENSDARG00000037946/ENSDARG00000116713/ENSDARG00000079443/ENSDARG00000014190/ENSDARG00000093738
MF	GO:0004601	peroxidase activity	6/1662	37/20119	0.0806799567460426	0.707429058985442	ENSDARG00000004539/ENSDARG00000006207/ENSDARG00000089475/ENSDARG00000091511/ENSDARG00000087390/ENSDARG00000092052	ptgs2a/gpx1b/hbae1.1/gpx7/hbbe1.3/gstk4	6	1	ENSDARG00000092052	5	ENSDARG00000004539/ENSDARG00000006207/ENSDARG00000089475/ENSDARG00000091511/ENSDARG00000087390
MF	GO:0016790	thiolester hydrolase activity	6/1662	37/20119	0.0806799567460426	0.707429058985442	ENSDARG00000040427/ENSDARG00000069292/ENSDARG00000033413/ENSDARG00000088524/ENSDARG00000068846/ENSDARG00000089159	acot19/acot16/acot18/acot17/zgc_66024/acot14	6	4	ENSDARG00000040427/ENSDARG00000069292/ENSDARG00000033413/ENSDARG00000068846	2	ENSDARG00000088524/ENSDARG00000089159
MF	GO:0016616	oxidoreductase activity, acting on the CH-OH group of donors, NAD or NADP as acceptor	14/1662	113/20119	0.0822565957201999	0.707429058985442	ENSDARG00000098746/ENSDARG00000044753/ENSDARG00000053483/ENSDARG00000001873/ENSDARG00000044803/ENSDARG00000039669/novel.4658/ENSDARG00000105060/ENSDARG00000099419/ENSDARG00000025375/ENSDARG00000091211/ENSDARG00000019838/ENSDARG00000058553/ENSDARG00000035257	dhrs13l1/idh3b/zgc_113054/phgdh/dhrs3b/GFUS/-/rdh8b/CABZ01025780.1/idh1/adh8a/ugdh/sprb/akr1a1a	14	7	ENSDARG00000044753/ENSDARG00000039669/novel.4658/ENSDARG00000105060/ENSDARG00000025375/ENSDARG00000091211/ENSDARG00000035257	7	ENSDARG00000098746/ENSDARG00000053483/ENSDARG00000001873/ENSDARG00000044803/ENSDARG00000099419/ENSDARG00000019838/ENSDARG00000058553
MF	GO:0016289	CoA hydrolase activity	3/1662	13/20119	0.0861487134456011	0.707429058985442	ENSDARG00000040427/ENSDARG00000033413/ENSDARG00000088524	acot19/acot18/acot17	3	2	ENSDARG00000040427/ENSDARG00000033413	1	ENSDARG00000088524
MF	GO:0017127	cholesterol transporter activity	3/1662	13/20119	0.0861487134456011	0.707429058985442	ENSDARG00000042780/ENSDARG00000076238/ENSDARG00000038226	apoba/gramd1c/CABZ01074994.1	3	1	ENSDARG00000038226	2	ENSDARG00000042780/ENSDARG00000076238
MF	GO:0120015	intermembrane sterol transfer activity	3/1662	13/20119	0.0861487134456011	0.707429058985442	ENSDARG00000042780/ENSDARG00000076238/ENSDARG00000038226	apoba/gramd1c/CABZ01074994.1	3	1	ENSDARG00000038226	2	ENSDARG00000042780/ENSDARG00000076238
MF	GO:0120020	intermembrane cholesterol transfer activity	3/1662	13/20119	0.0861487134456011	0.707429058985442	ENSDARG00000042780/ENSDARG00000076238/ENSDARG00000038226	apoba/gramd1c/CABZ01074994.1	3	1	ENSDARG00000038226	2	ENSDARG00000042780/ENSDARG00000076238
MF	GO:0005540	hyaluronic acid binding	5/1662	29/20119	0.0863785095206335	0.707429058985442	novel.9578/ENSDARG00000087863/ENSDARG00000075833/novel.5569/ENSDARG00000093440	-/cd44a/lyve1a/-/tnfaip6	5	0		5	novel.9578/ENSDARG00000087863/ENSDARG00000075833/novel.5569/ENSDARG00000093440
MF	GO:0015144	carbohydrate transmembrane transporter activity	5/1662	29/20119	0.0863785095206335	0.707429058985442	ENSDARG00000117001/ENSDARG00000037861/ENSDARG00000017365/ENSDARG00000069518/ENSDARG00000074212	CABZ01086812.1/slc2a3b/slc23a2/aqp3b/SLC5A10	5	3	ENSDARG00000117001/ENSDARG00000069518/ENSDARG00000074212	2	ENSDARG00000037861/ENSDARG00000017365
MF	GO:0004623	phospholipase A2 activity	4/1662	21/20119	0.0897645830850707	0.70826445434196	ENSDARG00000009153/ENSDARG00000024546/ENSDARG00000033355/ENSDARG00000092122	pla2g1b/pla2g4aa/zgc_101699/si_ch211-229n2.6	4	2	ENSDARG00000009153/ENSDARG00000092122	2	ENSDARG00000024546/ENSDARG00000033355
MF	GO:0015248	sterol transporter activity	4/1662	21/20119	0.0897645830850707	0.70826445434196	ENSDARG00000042780/ENSDARG00000076238/ENSDARG00000038226/ENSDARG00000053487	apoba/gramd1c/CABZ01074994.1/osbp2	4	2	ENSDARG00000038226/ENSDARG00000053487	2	ENSDARG00000042780/ENSDARG00000076238
MF	GO:0120013	intermembrane lipid transfer activity	4/1662	21/20119	0.0897645830850707	0.70826445434196	ENSDARG00000042780/ENSDARG00000076238/ENSDARG00000067889/ENSDARG00000038226	apoba/gramd1c/gltpd2/CABZ01074994.1	4	2	ENSDARG00000067889/ENSDARG00000038226	2	ENSDARG00000042780/ENSDARG00000076238
MF	GO:0016798	hydrolase activity, acting on glycosyl bonds	15/1662	127/20119	0.101413984474344	0.750057892655073	ENSDARG00000013856/ENSDARG00000035890/novel.9032/novel.8900/ENSDARG00000092404/ENSDARG00000059931/ENSDARG00000009612/ENSDARG00000073792/ENSDARG00000004199/novel.7294/ENSDARG00000052113/ENSDARG00000061216/ENSDARG00000008541/ENSDARG00000031150/ENSDARG00000057677	amy2a/fuca1.1/-/-/LCT/hyal2a/chia.3/man1b1a/spam1/-/hexa/hexdc/chia.4/gba3/neu4	15	10	ENSDARG00000013856/ENSDARG00000035890/novel.9032/novel.8900/ENSDARG00000073792/novel.7294/ENSDARG00000052113/ENSDARG00000061216/ENSDARG00000008541/ENSDARG00000031150	5	ENSDARG00000092404/ENSDARG00000059931/ENSDARG00000009612/ENSDARG00000004199/ENSDARG00000057677
MF	GO:0016614	oxidoreductase activity, acting on CH-OH group of donors	14/1662	117/20119	0.102282862546008	0.750057892655073	ENSDARG00000098746/ENSDARG00000044753/ENSDARG00000053483/ENSDARG00000001873/ENSDARG00000044803/ENSDARG00000039669/novel.4658/ENSDARG00000105060/ENSDARG00000099419/ENSDARG00000025375/ENSDARG00000091211/ENSDARG00000019838/ENSDARG00000058553/ENSDARG00000035257	dhrs13l1/idh3b/zgc_113054/phgdh/dhrs3b/GFUS/-/rdh8b/CABZ01025780.1/idh1/adh8a/ugdh/sprb/akr1a1a	14	7	ENSDARG00000044753/ENSDARG00000039669/novel.4658/ENSDARG00000105060/ENSDARG00000025375/ENSDARG00000091211/ENSDARG00000035257	7	ENSDARG00000098746/ENSDARG00000053483/ENSDARG00000001873/ENSDARG00000044803/ENSDARG00000099419/ENSDARG00000019838/ENSDARG00000058553
MF	GO:0004364	glutathione transferase activity	4/1662	22/20119	0.102879126139198	0.750057892655073	ENSDARG00000088116/ENSDARG00000090228/ENSDARG00000020136/ENSDARG00000092052	gstm.3/gsta.1/ptges/gstk4	4	1	ENSDARG00000092052	3	ENSDARG00000088116/ENSDARG00000090228/ENSDARG00000020136
MF	GO:0008009	chemokine activity	8/1662	58/20119	0.102995827287435	0.750057892655073	novel.8173/ENSDARG00000099169/ENSDARG00000075045/ENSDARG00000101040/novel.7321/ENSDARG00000114454/ENSDARG00000104795/novel.7322	-/cxcl8b.3/cxcl18b/ccl20a.3/-/CR762483.1/cxcl8a/-	8	4	ENSDARG00000101040/novel.7321/ENSDARG00000114454/novel.7322	4	novel.8173/ENSDARG00000099169/ENSDARG00000075045/ENSDARG00000104795
MF	GO:0042379	chemokine receptor binding	8/1662	58/20119	0.102995827287435	0.750057892655073	novel.8173/ENSDARG00000099169/ENSDARG00000075045/ENSDARG00000101040/novel.7321/ENSDARG00000114454/ENSDARG00000104795/novel.7322	-/cxcl8b.3/cxcl18b/ccl20a.3/-/CR762483.1/cxcl8a/-	8	4	ENSDARG00000101040/novel.7321/ENSDARG00000114454/novel.7322	4	novel.8173/ENSDARG00000099169/ENSDARG00000075045/ENSDARG00000104795
MF	GO:0003810	protein-glutamine gamma-glutamyltransferase activity	3/1662	14/20119	0.103176433456417	0.750057892655073	ENSDARG00000074094/novel.5608/ENSDARG00000093381	tgm2b/-/tgm2l	3	1	ENSDARG00000093381	2	ENSDARG00000074094/novel.5608
MF	GO:0004602	glutathione peroxidase activity	3/1662	14/20119	0.103176433456417	0.750057892655073	ENSDARG00000006207/ENSDARG00000091511/ENSDARG00000092052	gpx1b/gpx7/gstk4	3	1	ENSDARG00000092052	2	ENSDARG00000006207/ENSDARG00000091511
MF	GO:0005231	excitatory extracellular ligand-gated ion channel activity	9/1662	68/20119	0.106228804602809	0.759927100977476	ENSDARG00000086647/ENSDARG00000069660/ENSDARG00000034307/ENSDARG00000044752/ENSDARG00000052764/ENSDARG00000111812/ENSDARG00000052782/ENSDARG00000022532/ENSDARG00000099181	chrng/chrnb1/chrne/p2rx4a/chrnb3a/CABZ01073083.1/glrba/chrnb1l/LO018568.1	9	4	ENSDARG00000034307/ENSDARG00000044752/ENSDARG00000052782/ENSDARG00000099181	5	ENSDARG00000086647/ENSDARG00000069660/ENSDARG00000052764/ENSDARG00000111812/ENSDARG00000022532
MF	GO:0004540	ribonuclease activity	10/1662	78/20119	0.108056544323414	0.759927100977476	novel.916/novel.6576/ENSDARG00000087767/ENSDARG00000053200/novel.9038/ENSDARG00000016527/novel.8864/ENSDARG00000061268/ENSDARG00000077567/ENSDARG00000012446	-/-/CABZ01074298.1/dis3l/-/helz2/-/ago2/angel1/zgc_113057	10	4	ENSDARG00000087767/novel.9038/ENSDARG00000016527/ENSDARG00000077567	6	novel.916/novel.6576/ENSDARG00000053200/novel.8864/ENSDARG00000061268/ENSDARG00000012446
MF	GO:0042562	hormone binding	6/1662	40/20119	0.10845946142508	0.759927100977476	ENSDARG00000031751/ENSDARG00000053724/ENSDARG00000104022/ENSDARG00000098857/ENSDARG00000053708/ENSDARG00000035253	npr1a/adcyap1r1a/gcgra/lifra/ghrhrb/npr3	6	3	ENSDARG00000053724/ENSDARG00000053708/ENSDARG00000035253	3	ENSDARG00000031751/ENSDARG00000104022/ENSDARG00000098857
MF	GO:0001653	peptide receptor activity	19/1662	170/20119	0.109232179893208	0.759927100977476	ENSDARG00000057633/ENSDARG00000090524/ENSDARG00000031751/ENSDARG00000032631/ENSDARG00000053724/ENSDARG00000104022/ENSDARG00000095789/ENSDARG00000070669/ENSDARG00000067925/ENSDARG00000060012/ENSDARG00000058179/ENSDARG00000079472/ENSDARG00000004447/ENSDARG00000026417/ENSDARG00000020853/ENSDARG00000053708/ENSDARG00000035253/ENSDARG00000043664/ENSDARG00000070755	cxcr4a/f2rl2/npr1a/ltb4r/adcyap1r1a/gcgra/ccr8.1/cxcr3.3/sstr1b/f2r/ackr3b/F2RL2/aplnr2/ccr12b.2/galr2a/ghrhrb/npr3/BDKRB2/ccr11.1	19	6	ENSDARG00000053724/ENSDARG00000067925/ENSDARG00000058179/ENSDARG00000020853/ENSDARG00000053708/ENSDARG00000035253	13	ENSDARG00000057633/ENSDARG00000090524/ENSDARG00000031751/ENSDARG00000032631/ENSDARG00000104022/ENSDARG00000095789/ENSDARG00000070669/ENSDARG00000060012/ENSDARG00000079472/ENSDARG00000004447/ENSDARG00000026417/ENSDARG00000043664/ENSDARG00000070755
MF	GO:0008235	metalloexopeptidase activity	8/1662	59/20119	0.111016262166769	0.76412257044574	ENSDARG00000010146/ENSDARG00000012506/novel.6130/ENSDARG00000075521/ENSDARG00000079983/novel.5085/ENSDARG00000036809/ENSDARG00000117193	cpa2/rnpep/-/cpz/agbl2/-/ANPEP/FO704607.1	8	4	ENSDARG00000010146/novel.6130/ENSDARG00000036809/ENSDARG00000117193	4	ENSDARG00000012506/ENSDARG00000075521/ENSDARG00000079983/novel.5085
MF	GO:0016247	channel regulator activity	9/1662	69/20119	0.113725161547362	0.774528205485718	ENSDARG00000039392/ENSDARG00000070170/ENSDARG00000001776/ENSDARG00000074867/ENSDARG00000113766/ENSDARG00000105631/ENSDARG00000075147/ENSDARG00000103860/ENSDARG00000052011	wnk1b/si_ch211-225p5.8/stim2b/stim2a/CU462915.1/CABP4/lrrc38a/wu_fu71h07/rrad	9	5	ENSDARG00000070170/ENSDARG00000074867/ENSDARG00000113766/ENSDARG00000105631/ENSDARG00000075147	4	ENSDARG00000039392/ENSDARG00000001776/ENSDARG00000103860/ENSDARG00000052011
MF	GO:0031072	heat shock protein binding	6/1662	41/20119	0.118682353295679	0.793410579383436	ENSDARG00000055723/ENSDARG00000021924/ENSDARG00000092362/ENSDARG00000029688/ENSDARG00000051762/ENSDARG00000028664	hsp70l/hsp70.3/hsp70.2/hsp70.1/CABZ01080568.1/ahsa1a	6	1	ENSDARG00000028664	5	ENSDARG00000055723/ENSDARG00000021924/ENSDARG00000092362/ENSDARG00000029688/ENSDARG00000051762
MF	GO:0044877	protein-containing complex binding	49/1662	500/20119	0.119708832086475	0.793410579383436	ENSDARG00000035256/ENSDARG00000087911/ENSDARG00000045262/ENSDARG00000056913/ENSDARG00000007219/novel.4944/ENSDARG00000010194/ENSDARG00000023062/ENSDARG00000013335/ENSDARG00000042934/ENSDARG00000063295/ENSDARG00000019128/ENSDARG00000029088/ENSDARG00000019949/ENSDARG00000018820/ENSDARG00000020009/ENSDARG00000044199/ENSDARG00000001014/ENSDARG00000018566/ENSDARG00000076144/ENSDARG00000075954/ENSDARG00000109929/ENSDARG00000101368/ENSDARG00000012586/ENSDARG00000076075/ENSDARG00000007950/ENSDARG00000098695/ENSDARG00000095312/ENSDARG00000023963/ENSDARG00000045070/ENSDARG00000032435/ENSDARG00000074575/ENSDARG00000103056/ENSDARG00000104713/ENSDARG00000101675/ENSDARG00000103830/novel.7950/ENSDARG00000021200/ENSDARG00000077882/ENSDARG00000070726/ENSDARG00000074443/ENSDARG00000013110/ENSDARG00000088168/ENSDARG00000061635/ENSDARG00000069671/ENSDARG00000062974/ENSDARG00000009727/ENSDARG00000035560/ENSDARG00000097803	eef2l2/psme4a/gsnb/pcolcea/actn1/-/eif4bb/ccn1/anxa6/ccn2a/myh9a/tpm4b/guf1/serpinh1b/flncb/bmp2k/gnat1/myh9b/flnca/icam3/serpinh1a/ITGB1/cngb3.2/fmnl2a/myh7ba/itga11b/vclb/sc_d0202/tpm4a/itgb3b/itga9/ppp1r9alb/itga4/zgc_165653/zgc_123107/ddr2l/-/nebl/ccn5/cnga3a/gas7a/dmtn/ablim3/myo5aa/maip1/itga2.2/twf2b/capga/MTRFR	49	14	ENSDARG00000035256/ENSDARG00000087911/ENSDARG00000010194/ENSDARG00000020009/ENSDARG00000044199/ENSDARG00000101368/ENSDARG00000104713/ENSDARG00000101675/novel.7950/ENSDARG00000021200/ENSDARG00000070726/ENSDARG00000013110/ENSDARG00000088168/ENSDARG00000097803	35	ENSDARG00000045262/ENSDARG00000056913/ENSDARG00000007219/novel.4944/ENSDARG00000023062/ENSDARG00000013335/ENSDARG00000042934/ENSDARG00000063295/ENSDARG00000019128/ENSDARG00000029088/ENSDARG00000019949/ENSDARG00000018820/ENSDARG00000001014/ENSDARG00000018566/ENSDARG00000076144/ENSDARG00000075954/ENSDARG00000109929/ENSDARG00000012586/ENSDARG00000076075/ENSDARG00000007950/ENSDARG00000098695/ENSDARG00000095312/ENSDARG00000023963/ENSDARG00000045070/ENSDARG00000032435/ENSDARG00000074575/ENSDARG00000103056/ENSDARG00000103830/ENSDARG00000077882/ENSDARG00000074443/ENSDARG00000061635/ENSDARG00000069671/ENSDARG00000062974/ENSDARG00000009727/ENSDARG00000035560
MF	GO:0015149	hexose transmembrane transporter activity	3/1662	15/20119	0.121402855268872	0.793410579383436	ENSDARG00000117001/ENSDARG00000037861/ENSDARG00000074212	CABZ01086812.1/slc2a3b/SLC5A10	3	2	ENSDARG00000117001/ENSDARG00000074212	1	ENSDARG00000037861
MF	GO:0051184	cofactor transmembrane transporter activity	3/1662	15/20119	0.121402855268872	0.793410579383436	ENSDARG00000031506/ENSDARG00000017365/ENSDARG00000012609	flvcr2b/slc23a2/hpxa	3	1	ENSDARG00000031506	2	ENSDARG00000017365/ENSDARG00000012609
MF	GO:0098960	postsynaptic neurotransmitter receptor activity	9/1662	71/20119	0.129565642287322	0.838289705598974	ENSDARG00000086647/ENSDARG00000069660/ENSDARG00000034307/ENSDARG00000052764/ENSDARG00000111812/ENSDARG00000052782/ENSDARG00000022532/ENSDARG00000099181/ENSDARG00000021352	chrng/chrnb1/chrne/chrnb3a/CABZ01073083.1/glrba/chrnb1l/LO018568.1/gria1a	9	3	ENSDARG00000034307/ENSDARG00000052782/ENSDARG00000099181	6	ENSDARG00000086647/ENSDARG00000069660/ENSDARG00000052764/ENSDARG00000111812/ENSDARG00000022532/ENSDARG00000021352
MF	GO:0005544	calcium-dependent phospholipid binding	7/1662	52/20119	0.134494740241547	0.861565316200799	ENSDARG00000003216/ENSDARG00000013335/ENSDARG00000007370/novel.8994/ENSDARG00000009196/ENSDARG00000033355/ENSDARG00000053625	anxa2a/anxa6/dysf/-/anxa3a/zgc_101699/anxa2b	7	2	ENSDARG00000009196/ENSDARG00000053625	5	ENSDARG00000003216/ENSDARG00000013335/ENSDARG00000007370/novel.8994/ENSDARG00000033355
MF	GO:0008199	ferric iron binding	3/1662	16/20119	0.140697887466679	0.883801293115933	ENSDARG00000101456/ENSDARG00000116586/ENSDARG00000045586	acp5b/fthl27/zgc_172145	3	1	ENSDARG00000101456	2	ENSDARG00000116586/ENSDARG00000045586
MF	GO:0046915	transition metal ion transmembrane transporter activity	3/1662	16/20119	0.140697887466679	0.883801293115933	ENSDARG00000007180/ENSDARG00000100917/ENSDARG00000056750	slc30a4/slc30a8/si_ch211-254p10.2	3	2	ENSDARG00000007180/ENSDARG00000056750	1	ENSDARG00000100917
MF	GO:0005201	extracellular matrix structural constituent	9/1662	73/20119	0.146503559951765	0.888423967189192	ENSDARG00000076321/ENSDARG00000052779/ENSDARG00000045835/ENSDARG00000101816/ENSDARG00000098237/ENSDARG00000113315/novel.6429/ENSDARG00000095409/ENSDARG00000059369	col28a2a/zgc_153932/si_dkey-14d8.6/col5a3b/fbn2b/zgc_153932/-/si_ch211-226h7.8/si_ch1073-15f12.3	9	4	ENSDARG00000052779/ENSDARG00000045835/ENSDARG00000113315/ENSDARG00000095409	5	ENSDARG00000076321/ENSDARG00000101816/ENSDARG00000098237/novel.6429/ENSDARG00000059369
MF	GO:0016763	transferase activity, transferring pentosyl groups	9/1662	73/20119	0.146503559951765	0.888423967189192	ENSDARG00000036833/novel.7847/ENSDARG00000100612/ENSDARG00000016093/ENSDARG00000099377/novel.3745/novel.3743/ENSDARG00000099821/ENSDARG00000088260	upp2/-/si_ch211-163c2.1/qtrt2/si_cabz01030277.1/-/-/tymp/gig2p	9	6	ENSDARG00000036833/novel.7847/ENSDARG00000099377/novel.3745/novel.3743/ENSDARG00000088260	3	ENSDARG00000100612/ENSDARG00000016093/ENSDARG00000099821
MF	GO:0003725	double-stranded RNA binding	4/1662	25/20119	0.146926374790176	0.888423967189192	ENSDARG00000104919/ENSDARG00000010194/ENSDARG00000089463/ENSDARG00000003544	si_ch211-153b23.3/eif4bb/dhx58/adarb1b	4	3	ENSDARG00000104919/ENSDARG00000010194/ENSDARG00000089463	1	ENSDARG00000003544
MF	GO:0016831	carboxy-lyase activity	4/1662	25/20119	0.146926374790176	0.888423967189192	ENSDARG00000062788/ENSDARG00000033539/ENSDARG00000007377/ENSDARG00000016494	irg1l/paics/odc1/ddc	4	2	ENSDARG00000062788/ENSDARG00000016494	2	ENSDARG00000033539/ENSDARG00000007377
MF	GO:0004869	cysteine-type endopeptidase inhibitor activity	4/1662	26/20119	0.162997349783743	0.964496821858105	ENSDARG00000026764/ENSDARG00000070918/ENSDARG00000070892/ENSDARG00000044619	ahsg1/si_ch211-284e20.8/si_ch211-262h13.5/birc2	4	3	ENSDARG00000026764/ENSDARG00000070892/ENSDARG00000044619	1	ENSDARG00000070918
MF	GO:0016684	oxidoreductase activity, acting on peroxide as acceptor	6/1662	45/20119	0.163999162034583	0.964496821858105	ENSDARG00000004539/ENSDARG00000006207/ENSDARG00000089475/ENSDARG00000091511/ENSDARG00000087390/ENSDARG00000092052	ptgs2a/gpx1b/hbae1.1/gpx7/hbbe1.3/gstk4	6	1	ENSDARG00000092052	5	ENSDARG00000004539/ENSDARG00000006207/ENSDARG00000089475/ENSDARG00000091511/ENSDARG00000087390
MF	GO:0031625	ubiquitin protein ligase binding	7/1662	55/20119	0.165904830731675	0.964496821858105	ENSDARG00000055723/ENSDARG00000021924/ENSDARG00000040971/ENSDARG00000092362/ENSDARG00000029688/ENSDARG00000086374/ENSDARG00000100528	hsp70l/hsp70.3/zgc_92606/hsp70.2/hsp70.1/isg15/map1lc3c	7	2	ENSDARG00000040971/ENSDARG00000086374	5	ENSDARG00000055723/ENSDARG00000021924/ENSDARG00000092362/ENSDARG00000029688/ENSDARG00000100528
MF	GO:0044389	ubiquitin-like protein ligase binding	7/1662	55/20119	0.165904830731675	0.964496821858105	ENSDARG00000055723/ENSDARG00000021924/ENSDARG00000040971/ENSDARG00000092362/ENSDARG00000029688/ENSDARG00000086374/ENSDARG00000100528	hsp70l/hsp70.3/zgc_92606/hsp70.2/hsp70.1/isg15/map1lc3c	7	2	ENSDARG00000040971/ENSDARG00000086374	5	ENSDARG00000055723/ENSDARG00000021924/ENSDARG00000092362/ENSDARG00000029688/ENSDARG00000100528
MF	GO:0099529	neurotransmitter receptor activity involved in regulation of postsynaptic membrane potential	8/1662	66/20119	0.175978732782692	0.964496821858105	ENSDARG00000086647/ENSDARG00000069660/ENSDARG00000034307/ENSDARG00000052764/ENSDARG00000111812/ENSDARG00000052782/ENSDARG00000022532/ENSDARG00000099181	chrng/chrnb1/chrne/chrnb3a/CABZ01073083.1/glrba/chrnb1l/LO018568.1	8	3	ENSDARG00000034307/ENSDARG00000052782/ENSDARG00000099181	5	ENSDARG00000086647/ENSDARG00000069660/ENSDARG00000052764/ENSDARG00000111812/ENSDARG00000022532
MF	GO:1904315	transmitter-gated ion channel activity involved in regulation of postsynaptic membrane potential	8/1662	66/20119	0.175978732782692	0.964496821858105	ENSDARG00000086647/ENSDARG00000069660/ENSDARG00000034307/ENSDARG00000052764/ENSDARG00000111812/ENSDARG00000052782/ENSDARG00000022532/ENSDARG00000099181	chrng/chrnb1/chrne/chrnb3a/CABZ01073083.1/glrba/chrnb1l/LO018568.1	8	3	ENSDARG00000034307/ENSDARG00000052782/ENSDARG00000099181	5	ENSDARG00000086647/ENSDARG00000069660/ENSDARG00000052764/ENSDARG00000111812/ENSDARG00000022532
MF	GO:0016830	carbon-carbon lyase activity	6/1662	46/20119	0.17634129820326	0.964496821858105	ENSDARG00000062788/ENSDARG00000033539/ENSDARG00000007377/ENSDARG00000016494/ENSDARG00000019498/ENSDARG00000057661	irg1l/paics/odc1/ddc/cry5/aldoca	6	3	ENSDARG00000062788/ENSDARG00000016494/ENSDARG00000057661	3	ENSDARG00000033539/ENSDARG00000007377/ENSDARG00000019498
MF	GO:0099094	ligand-gated cation channel activity	14/1662	129/20119	0.178358597389883	0.964496821858105	ENSDARG00000086647/ENSDARG00000069660/ENSDARG00000101368/ENSDARG00000006849/ENSDARG00000034307/ENSDARG00000090866/ENSDARG00000044752/ENSDARG00000052764/ENSDARG00000111812/ENSDARG00000022532/ENSDARG00000045589/ENSDARG00000070726/ENSDARG00000099181/ENSDARG00000021352	chrng/chrnb1/cngb3.2/asic2/chrne/kcnj1a.2/p2rx4a/chrnb3a/CABZ01073083.1/chrnb1l/kcnj8/cnga3a/LO018568.1/gria1a	14	6	ENSDARG00000101368/ENSDARG00000006849/ENSDARG00000034307/ENSDARG00000044752/ENSDARG00000070726/ENSDARG00000099181	8	ENSDARG00000086647/ENSDARG00000069660/ENSDARG00000090866/ENSDARG00000052764/ENSDARG00000111812/ENSDARG00000022532/ENSDARG00000045589/ENSDARG00000021352
MF	GO:0015036	disulfide oxidoreductase activity	3/1662	18/20119	0.181966451519381	0.964496821858105	ENSDARG00000044125/ENSDARG00000040707/ENSDARG00000015228	txn/chchd4b/ero1a	3	0		3	ENSDARG00000044125/ENSDARG00000040707/ENSDARG00000015228
MF	GO:0016755	transferase activity, transferring amino-acyl groups	3/1662	18/20119	0.181966451519381	0.964496821858105	ENSDARG00000074094/novel.5608/ENSDARG00000093381	tgm2b/-/tgm2l	3	1	ENSDARG00000093381	2	ENSDARG00000074094/novel.5608
MF	GO:0030553	cGMP binding	3/1662	18/20119	0.181966451519381	0.964496821858105	ENSDARG00000101368/ENSDARG00000020656/ENSDARG00000070726	cngb3.2/prkg1a/cnga3a	3	2	ENSDARG00000101368/ENSDARG00000070726	1	ENSDARG00000020656
MF	GO:0008528	G-protein coupled peptide receptor activity	17/1662	163/20119	0.190006654738315	0.964496821858105	ENSDARG00000057633/ENSDARG00000090524/ENSDARG00000032631/ENSDARG00000053724/ENSDARG00000104022/ENSDARG00000095789/ENSDARG00000070669/ENSDARG00000067925/ENSDARG00000060012/ENSDARG00000058179/ENSDARG00000079472/ENSDARG00000004447/ENSDARG00000026417/ENSDARG00000020853/ENSDARG00000053708/ENSDARG00000043664/ENSDARG00000070755	cxcr4a/f2rl2/ltb4r/adcyap1r1a/gcgra/ccr8.1/cxcr3.3/sstr1b/f2r/ackr3b/F2RL2/aplnr2/ccr12b.2/galr2a/ghrhrb/BDKRB2/ccr11.1	17	5	ENSDARG00000053724/ENSDARG00000067925/ENSDARG00000058179/ENSDARG00000020853/ENSDARG00000053708	12	ENSDARG00000057633/ENSDARG00000090524/ENSDARG00000032631/ENSDARG00000104022/ENSDARG00000095789/ENSDARG00000070669/ENSDARG00000060012/ENSDARG00000079472/ENSDARG00000004447/ENSDARG00000026417/ENSDARG00000043664/ENSDARG00000070755
MF	GO:0051082	unfolded protein binding	9/1662	78/20119	0.193298212162412	0.964496821858105	ENSDARG00000010478/ENSDARG00000041065/ENSDARG00000055723/ENSDARG00000021924/ENSDARG00000003570/ENSDARG00000092362/ENSDARG00000029688/ENSDARG00000051762/ENSDARG00000052881	hsp90aa1.1/hspb1/hsp70l/hsp70.3/hsp90b1/hsp70.2/hsp70.1/CABZ01080568.1/dnajb5	9	1	ENSDARG00000052881	8	ENSDARG00000010478/ENSDARG00000041065/ENSDARG00000055723/ENSDARG00000021924/ENSDARG00000003570/ENSDARG00000092362/ENSDARG00000029688/ENSDARG00000051762
MF	GO:0005319	lipid transporter activity	11/1662	99/20119	0.193372197578866	0.964496821858105	ENSDARG00000104085/ENSDARG00000042780/ENSDARG00000062661/ENSDARG00000062330/ENSDARG00000076238/ENSDARG00000067889/ENSDARG00000017047/ENSDARG00000092419/ENSDARG00000038226/novel.6517/ENSDARG00000053487	abcd3a/apoba/abca4b/BLTP1/gramd1c/gltpd2/slc27a4/vtg7/CABZ01074994.1/-/osbp2	11	5	ENSDARG00000104085/ENSDARG00000062661/ENSDARG00000067889/ENSDARG00000038226/ENSDARG00000053487	6	ENSDARG00000042780/ENSDARG00000062330/ENSDARG00000076238/ENSDARG00000017047/ENSDARG00000092419/novel.6517
MF	GO:0005402	carbohydrate:cation symporter activity	2/1662	10/20119	0.197543637643526	0.964496821858105	ENSDARG00000017365/ENSDARG00000074212	slc23a2/SLC5A10	2	1	ENSDARG00000074212	1	ENSDARG00000017365
MF	GO:0008200	ion channel inhibitor activity	2/1662	10/20119	0.197543637643526	0.964496821858105	ENSDARG00000039392/ENSDARG00000070170	wnk1b/si_ch211-225p5.8	2	1	ENSDARG00000070170	1	ENSDARG00000039392
MF	GO:0016248	channel inhibitor activity	2/1662	10/20119	0.197543637643526	0.964496821858105	ENSDARG00000039392/ENSDARG00000070170	wnk1b/si_ch211-225p5.8	2	1	ENSDARG00000070170	1	ENSDARG00000039392
MF	GO:0016670	oxidoreductase activity, acting on a sulfur group of donors, oxygen as acceptor	2/1662	10/20119	0.197543637643526	0.964496821858105	ENSDARG00000070061/ENSDARG00000015228	gfer/ero1a	2	0		2	ENSDARG00000070061/ENSDARG00000015228
MF	GO:0016881	acid-amino acid ligase activity	2/1662	10/20119	0.197543637643526	0.964496821858105	ENSDARG00000033539/novel.6748	paics/-	2	0		2	ENSDARG00000033539/novel.6748
MF	GO:0031720	haptoglobin binding	2/1662	10/20119	0.197543637643526	0.964496821858105	ENSDARG00000089475/ENSDARG00000087390	hbae1.1/hbbe1.3	2	0		2	ENSDARG00000089475/ENSDARG00000087390
MF	GO:0043495	protein membrane anchor	2/1662	10/20119	0.197543637643526	0.964496821858105	novel.5623/ENSDARG00000041133	-/rapsn	2	1	ENSDARG00000041133	1	novel.5623
MF	GO:0003755	peptidyl-prolyl cis-trans isomerase activity	6/1662	48/20119	0.202090589181412	0.964496821858105	ENSDARG00000005023/ENSDARG00000010962/ENSDARG00000045129/ENSDARG00000075067/novel.6241/ENSDARG00000095142	fkbp9/fkbp7/fkbp10b/aipl1/-/si_ch211-208h16.4	6	2	ENSDARG00000075067/ENSDARG00000095142	4	ENSDARG00000005023/ENSDARG00000010962/ENSDARG00000045129/novel.6241
MF	GO:0015172	acidic amino acid transmembrane transporter activity	3/1662	19/20119	0.203679686482519	0.964496821858105	ENSDARG00000013749/ENSDARG00000000551/ENSDARG00000104204	slc25a55b/slc1a4/slc1a8a	3	2	ENSDARG00000013749/ENSDARG00000104204	1	ENSDARG00000000551
MF	GO:0015459	potassium channel regulator activity	3/1662	19/20119	0.203679686482519	0.964496821858105	ENSDARG00000039392/ENSDARG00000113766/ENSDARG00000075147	wnk1b/CU462915.1/lrrc38a	3	2	ENSDARG00000113766/ENSDARG00000075147	1	ENSDARG00000039392
MF	GO:0016628	oxidoreductase activity, acting on the CH-CH group of donors, NAD or NADP as acceptor	3/1662	19/20119	0.203679686482519	0.964496821858105	ENSDARG00000101585/ENSDARG00000059857/ENSDARG00000087017	tecra/blvra/si_dkey-11k2.7	3	0		3	ENSDARG00000101585/ENSDARG00000059857/ENSDARG00000087017
MF	GO:0043177	organic acid binding	13/1662	122/20119	0.207154631842426	0.964496821858105	novel.9578/ENSDARG00000087863/ENSDARG00000075833/ENSDARG00000011821/ENSDARG00000032553/novel.5569/ENSDARG00000057879/ENSDARG00000089475/ENSDARG00000062562/ENSDARG00000093440/ENSDARG00000087390/ENSDARG00000071082/ENSDARG00000052782	-/cd44a/lyve1a/plod2/egln3/-/p3h3/hbae1.1/egln2/tnfaip6/hbbe1.3/p4ha1b/glrba	13	1	ENSDARG00000052782	12	novel.9578/ENSDARG00000087863/ENSDARG00000075833/ENSDARG00000011821/ENSDARG00000032553/novel.5569/ENSDARG00000057879/ENSDARG00000089475/ENSDARG00000062562/ENSDARG00000093440/ENSDARG00000087390/ENSDARG00000071082
MF	GO:0052689	carboxylic ester hydrolase activity	9/1662	80/20119	0.213619708391443	0.964496821858105	ENSDARG00000029822/ENSDARG00000017490/ENSDARG00000009153/ENSDARG00000115549/ENSDARG00000040527/ENSDARG00000024546/ENSDARG00000034667/ENSDARG00000033355/ENSDARG00000092122	cel.2/cel.1/pla2g1b/NCEH1/siae/pla2g4aa/CABZ01090041.1/zgc_101699/si_ch211-229n2.6	9	6	ENSDARG00000029822/ENSDARG00000017490/ENSDARG00000009153/ENSDARG00000040527/ENSDARG00000034667/ENSDARG00000092122	3	ENSDARG00000115549/ENSDARG00000024546/ENSDARG00000033355
MF	GO:0016859	cis-trans isomerase activity	6/1662	49/20119	0.215450379182376	0.964496821858105	ENSDARG00000005023/ENSDARG00000010962/ENSDARG00000045129/ENSDARG00000075067/novel.6241/ENSDARG00000095142	fkbp9/fkbp7/fkbp10b/aipl1/-/si_ch211-208h16.4	6	2	ENSDARG00000075067/ENSDARG00000095142	4	ENSDARG00000005023/ENSDARG00000010962/ENSDARG00000045129/novel.6241
MF	GO:0008028	monocarboxylic acid transmembrane transporter activity	5/1662	39/20119	0.216852500131204	0.964496821858105	ENSDARG00000104629/ENSDARG00000055342/ENSDARG00000042807/ENSDARG00000068572/ENSDARG00000041205	SLC16A6/slc16a13/slc16a4/slc16a1b/slc6a1l	5	3	ENSDARG00000104629/ENSDARG00000055342/ENSDARG00000041205	2	ENSDARG00000042807/ENSDARG00000068572
MF	GO:0015081	sodium ion transmembrane transporter activity	13/1662	124/20119	0.223780589837733	0.964496821858105	ENSDARG00000040252/ENSDARG00000005392/ENSDARG00000006849/ENSDARG00000070170/ENSDARG00000045638/ENSDARG00000009209/ENSDARG00000058498/ENSDARG00000104204/ENSDARG00000102312/ENSDARG00000017365/ENSDARG00000014599/ENSDARG00000041205/ENSDARG00000074212	atp1a1a.5/slc5a5/asic2/si_ch211-225p5.8/slc13a1/slc9a6a/slc9a3.1/slc1a8a/scn5lab/slc23a2/slc5a6b/slc6a1l/SLC5A10	13	9	ENSDARG00000005392/ENSDARG00000006849/ENSDARG00000070170/ENSDARG00000045638/ENSDARG00000009209/ENSDARG00000104204/ENSDARG00000014599/ENSDARG00000041205/ENSDARG00000074212	4	ENSDARG00000040252/ENSDARG00000058498/ENSDARG00000102312/ENSDARG00000017365
MF	GO:0004620	phospholipase activity	9/1662	81/20119	0.224085259851798	0.964496821858105	ENSDARG00000009153/ENSDARG00000087921/ENSDARG00000116804/ENSDARG00000024546/ENSDARG00000034667/ENSDARG00000053119/ENSDARG00000033355/ENSDARG00000092122/novel.4388	pla2g1b/plce1/CABZ01037174.1/pla2g4aa/CABZ01090041.1/smpdl3a/zgc_101699/si_ch211-229n2.6/-	9	6	ENSDARG00000009153/ENSDARG00000116804/ENSDARG00000034667/ENSDARG00000053119/ENSDARG00000092122/novel.4388	3	ENSDARG00000087921/ENSDARG00000024546/ENSDARG00000033355
MF	GO:0005044	scavenger receptor activity	7/1662	60/20119	0.224486751249183	0.964496821858105	ENSDARG00000044010/ENSDARG00000044074/ENSDARG00000089844/ENSDARG00000060927/ENSDARG00000055388/ENSDARG00000053315/ENSDARG00000111315	loxl2a/loxl2b/scarb2c/si_ch211-136a13.1/vtna/tmprss3a/CT583642.2	7	1	ENSDARG00000089844	6	ENSDARG00000044010/ENSDARG00000044074/ENSDARG00000060927/ENSDARG00000055388/ENSDARG00000053315/ENSDARG00000111315
MF	GO:0008198	ferrous iron binding	3/1662	20/20119	0.22594442617567	0.964496821858105	ENSDARG00000101456/ENSDARG00000062562/ENSDARG00000045586	acp5b/egln2/zgc_172145	3	1	ENSDARG00000101456	2	ENSDARG00000062562/ENSDARG00000045586
MF	GO:0016646	oxidoreductase activity, acting on the CH-NH group of donors, NAD or NADP as acceptor	3/1662	20/20119	0.22594442617567	0.964496821858105	novel.6277/ENSDARG00000042221/ENSDARG00000053087	-/mthfd1l/mthfr	3	0		3	novel.6277/ENSDARG00000042221/ENSDARG00000053087
MF	GO:0005112	Notch binding	2/1662	11/20119	0.228957447063758	0.964496821858105	ENSDARG00000079497/ENSDARG00000076858	tcima/TCIM	2	0		2	ENSDARG00000079497/ENSDARG00000076858
MF	GO:0005221	intracellular cyclic nucleotide activated cation channel activity	2/1662	11/20119	0.228957447063758	0.964496821858105	ENSDARG00000101368/ENSDARG00000070726	cngb3.2/cnga3a	2	2	ENSDARG00000101368/ENSDARG00000070726	0
MF	GO:0005451	monovalent cation:proton antiporter activity	2/1662	11/20119	0.228957447063758	0.964496821858105	ENSDARG00000009209/ENSDARG00000058498	slc9a6a/slc9a3.1	2	1	ENSDARG00000009209	1	ENSDARG00000058498
MF	GO:0015272	ATP-activated inward rectifier potassium channel activity	2/1662	11/20119	0.228957447063758	0.964496821858105	ENSDARG00000090866/ENSDARG00000045589	kcnj1a.2/kcnj8	2	0		2	ENSDARG00000090866/ENSDARG00000045589
MF	GO:0015385	sodium:proton antiporter activity	2/1662	11/20119	0.228957447063758	0.964496821858105	ENSDARG00000009209/ENSDARG00000058498	slc9a6a/slc9a3.1	2	1	ENSDARG00000009209	1	ENSDARG00000058498
MF	GO:0015556	C4-dicarboxylate transmembrane transporter activity	2/1662	11/20119	0.228957447063758	0.964496821858105	ENSDARG00000013749/ENSDARG00000000551	slc25a55b/slc1a4	2	1	ENSDARG00000013749	1	ENSDARG00000000551
MF	GO:0016714	oxidoreductase activity, acting on paired donors, with incorporation or reduction of molecular oxygen, reduced pteridine as one donor, and incorporation of one atom of oxygen	2/1662	11/20119	0.228957447063758	0.964496821858105	ENSDARG00000057239/novel.9024	tph2/-	2	2	ENSDARG00000057239/novel.9024	0
MF	GO:0030983	mismatched DNA binding	2/1662	11/20119	0.228957447063758	0.964496821858105	ENSDARG00000077479/ENSDARG00000018022	msh5/msh2	2	0		2	ENSDARG00000077479/ENSDARG00000018022
MF	GO:0031545	peptidyl-proline 4-dioxygenase activity	2/1662	11/20119	0.228957447063758	0.964496821858105	ENSDARG00000062562/ENSDARG00000071082	egln2/p4ha1b	2	0		2	ENSDARG00000062562/ENSDARG00000071082
MF	GO:0032190	acrosin binding	2/1662	11/20119	0.228957447063758	0.964496821858105	ENSDARG00000042130/ENSDARG00000040081	zp3a.2/zp3d.1	2	0		2	ENSDARG00000042130/ENSDARG00000040081
MF	GO:0043855	cyclic nucleotide-gated ion channel activity	2/1662	11/20119	0.228957447063758	0.964496821858105	ENSDARG00000101368/ENSDARG00000070726	cngb3.2/cnga3a	2	2	ENSDARG00000101368/ENSDARG00000070726	0
MF	GO:0048531	beta-1,3-galactosyltransferase activity	2/1662	11/20119	0.228957447063758	0.964496821858105	ENSDARG00000114948/ENSDARG00000062278	zgc_194551/si_dkey-202e17.1	2	2	ENSDARG00000114948/ENSDARG00000062278	0
MF	GO:0050662	coenzyme binding	25/1662	258/20119	0.229571113703475	0.964496821858105	ENSDARG00000044753/ENSDARG00000055642/ENSDARG00000001873/ENSDARG00000002197/ENSDARG00000011821/ENSDARG00000070061/ENSDARG00000032553/novel.4658/ENSDARG00000099419/ENSDARG00000053087/ENSDARG00000016494/ENSDARG00000055620/ENSDARG00000019498/ENSDARG00000032206/ENSDARG00000025375/ENSDARG00000026925/ENSDARG00000057879/ENSDARG00000041068/ENSDARG00000016357/ENSDARG00000062562/ENSDARG00000019838/ENSDARG00000043518/ENSDARG00000015228/ENSDARG00000071082/ENSDARG00000063319	idh3b/ENSDARG00000055642/phgdh/pygl/plod2/gfer/egln3/-/CABZ01025780.1/mthfr/ddc/acad9/cry5/cthl/idh1/nos2a/p3h3/got2a/fmo5/egln2/ugdh/si_dkey-239i20.2/ero1a/p4ha1b/sqleb	25	11	ENSDARG00000044753/ENSDARG00000055642/novel.4658/ENSDARG00000016494/ENSDARG00000032206/ENSDARG00000025375/ENSDARG00000026925/ENSDARG00000041068/ENSDARG00000016357/ENSDARG00000043518/ENSDARG00000063319	14	ENSDARG00000001873/ENSDARG00000002197/ENSDARG00000011821/ENSDARG00000070061/ENSDARG00000032553/ENSDARG00000099419/ENSDARG00000053087/ENSDARG00000055620/ENSDARG00000019498/ENSDARG00000057879/ENSDARG00000062562/ENSDARG00000019838/ENSDARG00000015228/ENSDARG00000071082
MF	GO:0005326	neurotransmitter transporter activity	5/1662	40/20119	0.232337219946365	0.969820524550309	ENSDARG00000013749/ENSDARG00000000551/ENSDARG00000059805/ENSDARG00000104204/ENSDARG00000041205	slc25a55b/slc1a4/slc25a38a/slc1a8a/slc6a1l	5	3	ENSDARG00000013749/ENSDARG00000104204/ENSDARG00000041205	2	ENSDARG00000000551/ENSDARG00000059805
MF	GO:0015370	solute:sodium symporter activity	7/1662	61/20119	0.236989212144852	0.982897565754609	ENSDARG00000005392/ENSDARG00000045638/ENSDARG00000104204/ENSDARG00000017365/ENSDARG00000014599/ENSDARG00000041205/ENSDARG00000074212	slc5a5/slc13a1/slc1a8a/slc23a2/slc5a6b/slc6a1l/SLC5A10	7	6	ENSDARG00000005392/ENSDARG00000045638/ENSDARG00000104204/ENSDARG00000014599/ENSDARG00000041205/ENSDARG00000074212	1	ENSDARG00000017365
MF	GO:0005126	cytokine receptor binding	13/1662	126/20119	0.240937306889497	0.988877531170173	novel.8173/ENSDARG00000099169/ENSDARG00000098700/ENSDARG00000075045/ENSDARG00000101040/novel.7321/ENSDARG00000114454/ENSDARG00000074662/ENSDARG00000104795/ENSDARG00000034895/novel.7322/novel.142/ENSDARG00000058068	-/cxcl8b.3/il1b/cxcl18b/ccl20a.3/-/CR762483.1/cntf/cxcl8a/tgfb1b/-/-/tnfsf10l4	13	5	ENSDARG00000101040/novel.7321/ENSDARG00000114454/novel.7322/ENSDARG00000058068	8	novel.8173/ENSDARG00000099169/ENSDARG00000098700/ENSDARG00000075045/ENSDARG00000074662/ENSDARG00000104795/ENSDARG00000034895/novel.142
MF	GO:0051015	actin filament binding	21/1662	215/20119	0.241795888697763	0.988877531170173	ENSDARG00000045262/ENSDARG00000007219/ENSDARG00000013335/ENSDARG00000063295/ENSDARG00000019128/ENSDARG00000018820/ENSDARG00000001014/ENSDARG00000018566/ENSDARG00000012586/ENSDARG00000076075/ENSDARG00000098695/ENSDARG00000023963/ENSDARG00000074575/ENSDARG00000104713/ENSDARG00000021200/ENSDARG00000074443/ENSDARG00000013110/ENSDARG00000088168/ENSDARG00000061635/ENSDARG00000009727/ENSDARG00000035560	gsnb/actn1/anxa6/myh9a/tpm4b/flncb/myh9b/flnca/fmnl2a/myh7ba/vclb/tpm4a/ppp1r9alb/zgc_165653/nebl/gas7a/dmtn/ablim3/myo5aa/twf2b/capga	21	4	ENSDARG00000104713/ENSDARG00000021200/ENSDARG00000013110/ENSDARG00000088168	17	ENSDARG00000045262/ENSDARG00000007219/ENSDARG00000013335/ENSDARG00000063295/ENSDARG00000019128/ENSDARG00000018820/ENSDARG00000001014/ENSDARG00000018566/ENSDARG00000012586/ENSDARG00000076075/ENSDARG00000098695/ENSDARG00000023963/ENSDARG00000074575/ENSDARG00000074443/ENSDARG00000061635/ENSDARG00000009727/ENSDARG00000035560
MF	GO:0008201	heparin binding	6/1662	51/20119	0.243016271184015	0.988877531170173	ENSDARG00000103775/ENSDARG00000023062/ENSDARG00000042934/novel.6189/ENSDARG00000034667/ENSDARG00000077882	thbs1a/ccn1/ccn2a/-/CABZ01090041.1/ccn5	6	1	ENSDARG00000034667	5	ENSDARG00000103775/ENSDARG00000023062/ENSDARG00000042934/novel.6189/ENSDARG00000077882
MF	GO:0015293	symporter activity	11/1662	105/20119	0.248991966119701	0.999999629031033	ENSDARG00000056719/ENSDARG00000010641/ENSDARG00000000551/ENSDARG00000005392/ENSDARG00000045638/ENSDARG00000104204/ENSDARG00000068787/ENSDARG00000017365/ENSDARG00000014599/ENSDARG00000041205/ENSDARG00000074212	slc6a19b/slc20a1b/slc1a4/slc5a5/slc13a1/slc1a8a/slc6a17/slc23a2/slc5a6b/slc6a1l/SLC5A10	11	7	ENSDARG00000056719/ENSDARG00000005392/ENSDARG00000045638/ENSDARG00000104204/ENSDARG00000014599/ENSDARG00000041205/ENSDARG00000074212	4	ENSDARG00000010641/ENSDARG00000000551/ENSDARG00000068787/ENSDARG00000017365
MF	GO:0046943	carboxylic acid transmembrane transporter activity	12/1662	116/20119	0.249595876747297	0.999999629031033	ENSDARG00000013749/ENSDARG00000000551/ENSDARG00000104629/ENSDARG00000063539/ENSDARG00000059805/ENSDARG00000055342/ENSDARG00000104204/ENSDARG00000042807/ENSDARG00000017365/ENSDARG00000068572/ENSDARG00000041205/ENSDARG00000078800	slc25a55b/slc1a4/SLC16A6/slc25a15a/slc25a38a/slc16a13/slc1a8a/slc16a4/slc23a2/slc16a1b/slc6a1l/slc26a10	12	6	ENSDARG00000013749/ENSDARG00000104629/ENSDARG00000055342/ENSDARG00000104204/ENSDARG00000041205/ENSDARG00000078800	6	ENSDARG00000000551/ENSDARG00000063539/ENSDARG00000059805/ENSDARG00000042807/ENSDARG00000017365/ENSDARG00000068572
MF	GO:0015020	glucuronosyltransferase activity	4/1662	31/20119	0.251081547587152	0.999999629031033	ENSDARG00000116986/ENSDARG00000011537/ENSDARG00000061444/ENSDARG00000039501	zgc_172315/ugt2a5/ugt5c1/ugt2a6	4	1	ENSDARG00000116986	3	ENSDARG00000011537/ENSDARG00000061444/ENSDARG00000039501
MF	GO:0008289	lipid binding	41/1662	445/20119	0.253192198210081	0.999999629031033	ENSDARG00000045262/ENSDARG00000056498/ENSDARG00000026505/ENSDARG00000003216/ENSDARG00000013335/ENSDARG00000011983/ENSDARG00000007370/ENSDARG00000042613/ENSDARG00000052039/ENSDARG00000030616/novel.8994/ENSDARG00000009196/ENSDARG00000101160/ENSDARG00000037804/ENSDARG00000079234/novel.8163/ENSDARG00000094779/ENSDARG00000020397/ENSDARG00000076238/ENSDARG00000078953/ENSDARG00000044246/ENSDARG00000067889/novel.8914/ENSDARG00000033355/ENSDARG00000041490/ENSDARG00000078775/ENSDARG00000056462/ENSDARG00000105375/novel.4371/ENSDARG00000092908/ENSDARG00000096979/ENSDARG00000052851/ENSDARG00000061101/ENSDARG00000038226/ENSDARG00000023583/ENSDARG00000009217/ENSDARG00000076702/ENSDARG00000053487/ENSDARG00000053625/ENSDARG00000035560/ENSDARG00000053804	gsnb/crp2/si_ch211-285c6.3/anxa2a/anxa6/zgc_136908/dysf/crp3/caspb/nfe2l1a/-/anxa3a/apoa4a/phlda3/si_ch211-285c6.2/-/si_dkey-192d15.1/snx15/gramd1c/epn3a/snx18b/gltpd2/-/zgc_101699/afp4/RASA2/crp2/si_ch211-285c6.5/-/si_dkey-201l21.2/NPC2/golph3/snx19a/CABZ01074994.1/coq9/tom1l2/CABZ01068356.1/osbp2/anxa2b/capga/osbpl2a	41	18	ENSDARG00000056498/ENSDARG00000026505/ENSDARG00000011983/ENSDARG00000030616/ENSDARG00000009196/ENSDARG00000079234/ENSDARG00000094779/ENSDARG00000020397/ENSDARG00000067889/ENSDARG00000105375/novel.4371/ENSDARG00000092908/ENSDARG00000052851/ENSDARG00000061101/ENSDARG00000038226/ENSDARG00000009217/ENSDARG00000053487/ENSDARG00000053625	23	ENSDARG00000045262/ENSDARG00000003216/ENSDARG00000013335/ENSDARG00000007370/ENSDARG00000042613/ENSDARG00000052039/novel.8994/ENSDARG00000101160/ENSDARG00000037804/novel.8163/ENSDARG00000076238/ENSDARG00000078953/ENSDARG00000044246/novel.8914/ENSDARG00000033355/ENSDARG00000041490/ENSDARG00000078775/ENSDARG00000056462/ENSDARG00000096979/ENSDARG00000023583/ENSDARG00000076702/ENSDARG00000035560/ENSDARG00000053804
MF	GO:0001871	pattern binding	2/1662	12/20119	0.260659961078224	0.999999629031033	ENSDARG00000055388/ENSDARG00000059044	vtna/epm2a	2	1	ENSDARG00000059044	1	ENSDARG00000055388
MF	GO:0005344	oxygen carrier activity	2/1662	12/20119	0.260659961078224	0.999999629031033	ENSDARG00000089475/ENSDARG00000087390	hbae1.1/hbbe1.3	2	0		2	ENSDARG00000089475/ENSDARG00000087390
MF	GO:0030247	polysaccharide binding	2/1662	12/20119	0.260659961078224	0.999999629031033	ENSDARG00000055388/ENSDARG00000059044	vtna/epm2a	2	1	ENSDARG00000059044	1	ENSDARG00000055388
MF	GO:0051428	peptide hormone receptor binding	2/1662	12/20119	0.260659961078224	0.999999629031033	ENSDARG00000079443/ENSDARG00000044754	vipb/gnrh2	2	1	ENSDARG00000044754	1	ENSDARG00000079443
MF	GO:0050660	flavin adenine dinucleotide binding	9/1662	85/20119	0.267724505478903	0.999999629031033	ENSDARG00000070061/ENSDARG00000053087/ENSDARG00000055620/ENSDARG00000019498/ENSDARG00000026925/ENSDARG00000016357/ENSDARG00000043518/ENSDARG00000015228/ENSDARG00000063319	gfer/mthfr/acad9/cry5/nos2a/fmo5/si_dkey-239i20.2/ero1a/sqleb	9	4	ENSDARG00000026925/ENSDARG00000016357/ENSDARG00000043518/ENSDARG00000063319	5	ENSDARG00000070061/ENSDARG00000053087/ENSDARG00000055620/ENSDARG00000019498/ENSDARG00000015228
MF	GO:0005342	organic acid transmembrane transporter activity	12/1662	118/20119	0.268326251191232	0.999999629031033	ENSDARG00000013749/ENSDARG00000000551/ENSDARG00000104629/ENSDARG00000063539/ENSDARG00000059805/ENSDARG00000055342/ENSDARG00000104204/ENSDARG00000042807/ENSDARG00000017365/ENSDARG00000068572/ENSDARG00000041205/ENSDARG00000078800	slc25a55b/slc1a4/SLC16A6/slc25a15a/slc25a38a/slc16a13/slc1a8a/slc16a4/slc23a2/slc16a1b/slc6a1l/slc26a10	12	6	ENSDARG00000013749/ENSDARG00000104629/ENSDARG00000055342/ENSDARG00000104204/ENSDARG00000041205/ENSDARG00000078800	6	ENSDARG00000000551/ENSDARG00000063539/ENSDARG00000059805/ENSDARG00000042807/ENSDARG00000017365/ENSDARG00000068572
MF	GO:0016645	oxidoreductase activity, acting on the CH-NH group of donors	4/1662	32/20119	0.269814449841721	0.999999629031033	novel.6277/ENSDARG00000042221/ENSDARG00000058102/ENSDARG00000053087	-/mthfd1l/sardh/mthfr	4	0		4	novel.6277/ENSDARG00000042221/ENSDARG00000058102/ENSDARG00000053087
MF	GO:0016706	oxidoreductase activity, acting on paired donors, with incorporation or reduction of molecular oxygen, 2-oxoglutarate as one donor, and incorporation of one atom each of oxygen into both donors	4/1662	32/20119	0.269814449841721	0.999999629031033	ENSDARG00000073820/ENSDARG00000011821/ENSDARG00000062562/ENSDARG00000071082	zgc_174917/plod2/egln2/p4ha1b	4	1	ENSDARG00000073820	3	ENSDARG00000011821/ENSDARG00000062562/ENSDARG00000071082
MF	GO:0017022	myosin binding	3/1662	22/20119	0.271656109935755	0.999999629031033	ENSDARG00000008030/ENSDARG00000004874/ENSDARG00000070991	myl9b/spata6l/mlpha	3	2	ENSDARG00000004874/ENSDARG00000070991	1	ENSDARG00000008030
MF	GO:0030545	receptor regulator activity	37/1662	404/20119	0.278565118479361	0.999999629031033	ENSDARG00000015263/ENSDARG00000079296/ENSDARG00000103826/ENSDARG00000045548/ENSDARG00000040907/novel.8173/ENSDARG00000099169/ENSDARG00000091085/ENSDARG00000098700/ENSDARG00000037946/ENSDARG00000116713/ENSDARG00000075045/ENSDARG00000012671/ENSDARG00000101040/novel.7321/ENSDARG00000079443/ENSDARG00000077677/ENSDARG00000098752/ENSDARG00000114454/ENSDARG00000014190/ENSDARG00000044754/ENSDARG00000057887/ENSDARG00000070683/ENSDARG00000104795/ENSDARG00000034895/novel.7742/ENSDARG00000076978/ENSDARG00000058557/ENSDARG00000033726/novel.7322/ENSDARG00000101279/ENSDARG00000090344/ENSDARG00000093738/ENSDARG00000098663/ENSDARG00000073935/novel.7091/ENSDARG00000057180	adma/gcga/gpib/lepb/gcgb/-/cxcl8b.3/lepa/il1b/prl/si_ch73-265d7.2/cxcl18b/inhbaa/ccl20a.3/-/vipb/pdgfd/csf3b/CR762483.1/sst2/gnrh2/nts/dkk3b/cxcl8a/tgfb1b/-/pmchl/il11b/tshba/-/ndr2/il19l/pth1a/fgf19/wnt6b/-/il17c	37	13	ENSDARG00000103826/ENSDARG00000101040/novel.7321/ENSDARG00000114454/ENSDARG00000044754/ENSDARG00000057887/ENSDARG00000076978/ENSDARG00000033726/novel.7322/ENSDARG00000101279/ENSDARG00000090344/novel.7091/ENSDARG00000057180	24	ENSDARG00000015263/ENSDARG00000079296/ENSDARG00000045548/ENSDARG00000040907/novel.8173/ENSDARG00000099169/ENSDARG00000091085/ENSDARG00000098700/ENSDARG00000037946/ENSDARG00000116713/ENSDARG00000075045/ENSDARG00000012671/ENSDARG00000079443/ENSDARG00000077677/ENSDARG00000098752/ENSDARG00000014190/ENSDARG00000070683/ENSDARG00000104795/ENSDARG00000034895/novel.7742/ENSDARG00000058557/ENSDARG00000093738/ENSDARG00000098663/ENSDARG00000073935
MF	GO:0016298	lipase activity	10/1662	97/20119	0.279180178973016	0.999999629031033	ENSDARG00000017490/ENSDARG00000009153/ENSDARG00000087921/ENSDARG00000116804/ENSDARG00000024546/ENSDARG00000034667/ENSDARG00000053119/ENSDARG00000033355/ENSDARG00000092122/novel.4388	cel.1/pla2g1b/plce1/CABZ01037174.1/pla2g4aa/CABZ01090041.1/smpdl3a/zgc_101699/si_ch211-229n2.6/-	10	7	ENSDARG00000017490/ENSDARG00000009153/ENSDARG00000116804/ENSDARG00000034667/ENSDARG00000053119/ENSDARG00000092122/novel.4388	3	ENSDARG00000087921/ENSDARG00000024546/ENSDARG00000033355
MF	GO:0003678	DNA helicase activity	5/1662	43/20119	0.280444692762635	0.999999629031033	novel.4383/ENSDARG00000069274/ENSDARG00000114158/ENSDARG00000012446/ENSDARG00000071551	-/ighmbp2/CR385053.3/zgc_113057/xrcc6	5	4	novel.4383/ENSDARG00000069274/ENSDARG00000114158/ENSDARG00000071551	1	ENSDARG00000012446
MF	GO:0043021	ribonucleoprotein complex binding	5/1662	43/20119	0.280444692762635	0.999999629031033	ENSDARG00000035256/ENSDARG00000010194/ENSDARG00000029088/ENSDARG00000069671/ENSDARG00000097803	eef2l2/eif4bb/guf1/maip1/MTRFR	5	3	ENSDARG00000035256/ENSDARG00000010194/ENSDARG00000097803	2	ENSDARG00000029088/ENSDARG00000069671
MF	GO:0016209	antioxidant activity	6/1662	54/20119	0.28609554040085	0.999999629031033	ENSDARG00000004539/ENSDARG00000006207/ENSDARG00000089475/ENSDARG00000091511/ENSDARG00000087390/ENSDARG00000092052	ptgs2a/gpx1b/hbae1.1/gpx7/hbbe1.3/gstk4	6	1	ENSDARG00000092052	5	ENSDARG00000004539/ENSDARG00000006207/ENSDARG00000089475/ENSDARG00000091511/ENSDARG00000087390
MF	GO:0051287	NAD binding	6/1662	54/20119	0.28609554040085	0.999999629031033	ENSDARG00000044753/ENSDARG00000001873/novel.4658/ENSDARG00000099419/ENSDARG00000025375/ENSDARG00000019838	idh3b/phgdh/-/CABZ01025780.1/idh1/ugdh	6	3	ENSDARG00000044753/novel.4658/ENSDARG00000025375	3	ENSDARG00000001873/ENSDARG00000099419/ENSDARG00000019838
MF	GO:0048018	receptor ligand activity	36/1662	394/20119	0.286748037739034	0.999999629031033	ENSDARG00000015263/ENSDARG00000079296/ENSDARG00000103826/ENSDARG00000045548/ENSDARG00000040907/novel.8173/ENSDARG00000099169/ENSDARG00000091085/ENSDARG00000098700/ENSDARG00000037946/ENSDARG00000116713/ENSDARG00000075045/ENSDARG00000012671/ENSDARG00000101040/novel.7321/ENSDARG00000079443/ENSDARG00000077677/ENSDARG00000098752/ENSDARG00000114454/ENSDARG00000014190/ENSDARG00000044754/ENSDARG00000057887/ENSDARG00000104795/ENSDARG00000034895/novel.7742/ENSDARG00000076978/ENSDARG00000058557/ENSDARG00000033726/novel.7322/ENSDARG00000101279/ENSDARG00000090344/ENSDARG00000093738/ENSDARG00000098663/ENSDARG00000073935/novel.7091/ENSDARG00000057180	adma/gcga/gpib/lepb/gcgb/-/cxcl8b.3/lepa/il1b/prl/si_ch73-265d7.2/cxcl18b/inhbaa/ccl20a.3/-/vipb/pdgfd/csf3b/CR762483.1/sst2/gnrh2/nts/cxcl8a/tgfb1b/-/pmchl/il11b/tshba/-/ndr2/il19l/pth1a/fgf19/wnt6b/-/il17c	36	13	ENSDARG00000103826/ENSDARG00000101040/novel.7321/ENSDARG00000114454/ENSDARG00000044754/ENSDARG00000057887/ENSDARG00000076978/ENSDARG00000033726/novel.7322/ENSDARG00000101279/ENSDARG00000090344/novel.7091/ENSDARG00000057180	23	ENSDARG00000015263/ENSDARG00000079296/ENSDARG00000045548/ENSDARG00000040907/novel.8173/ENSDARG00000099169/ENSDARG00000091085/ENSDARG00000098700/ENSDARG00000037946/ENSDARG00000116713/ENSDARG00000075045/ENSDARG00000012671/ENSDARG00000079443/ENSDARG00000077677/ENSDARG00000098752/ENSDARG00000014190/ENSDARG00000104795/ENSDARG00000034895/novel.7742/ENSDARG00000058557/ENSDARG00000093738/ENSDARG00000098663/ENSDARG00000073935
MF	GO:0016712	oxidoreductase activity, acting on paired donors, with incorporation or reduction of molecular oxygen, reduced flavin or flavoprotein as one donor, and incorporation of one atom of oxygen	4/1662	33/20119	0.288779052064779	0.999999629031033	ENSDARG00000022631/ENSDARG00000104540/ENSDARG00000042980/ENSDARG00000094057	cyp2p9/cyp2aa8/cyp2p7/cyp2j20	4	1	ENSDARG00000042980	3	ENSDARG00000022631/ENSDARG00000104540/ENSDARG00000094057
MF	GO:0008106	alcohol dehydrogenase (NADP+) activity	2/1662	13/20119	0.29238927882961	0.999999629031033	ENSDARG00000098746/ENSDARG00000035257	dhrs13l1/akr1a1a	2	1	ENSDARG00000035257	1	ENSDARG00000098746
MF	GO:0015026	coreceptor activity	2/1662	13/20119	0.29238927882961	0.999999629031033	novel.9607/ENSDARG00000058179	-/ackr3b	2	2	novel.9607/ENSDARG00000058179	0
MF	GO:0019203	carbohydrate phosphatase activity	2/1662	13/20119	0.29238927882961	0.999999629031033	ENSDARG00000012366/ENSDARG00000031616	fbp2/g6pca.1	2	0		2	ENSDARG00000012366/ENSDARG00000031616
MF	GO:0031543	peptidyl-proline dioxygenase activity	2/1662	13/20119	0.29238927882961	0.999999629031033	ENSDARG00000062562/ENSDARG00000071082	egln2/p4ha1b	2	0		2	ENSDARG00000062562/ENSDARG00000071082
MF	GO:0042805	actinin binding	2/1662	13/20119	0.29238927882961	0.999999629031033	ENSDARG00000006603/ENSDARG00000014248	csrp1a/pdlim3b	2	0		2	ENSDARG00000006603/ENSDARG00000014248
MF	GO:0050308	sugar-phosphatase activity	2/1662	13/20119	0.29238927882961	0.999999629031033	ENSDARG00000012366/ENSDARG00000031616	fbp2/g6pca.1	2	0		2	ENSDARG00000012366/ENSDARG00000031616
MF	GO:0005546	phosphatidylinositol-4,5-bisphosphate binding	3/1662	23/20119	0.294882785762302	0.999999629031033	ENSDARG00000045262/ENSDARG00000044246/ENSDARG00000035560	gsnb/snx18b/capga	3	0		3	ENSDARG00000045262/ENSDARG00000044246/ENSDARG00000035560
MF	GO:0043022	ribosome binding	3/1662	23/20119	0.294882785762302	0.999999629031033	ENSDARG00000035256/ENSDARG00000029088/ENSDARG00000069671	eef2l2/guf1/maip1	3	1	ENSDARG00000035256	2	ENSDARG00000029088/ENSDARG00000069671
MF	GO:0003950	NAD+ ADP-ribosyltransferase activity	5/1662	44/20119	0.2969065805017	0.999999629031033	ENSDARG00000100612/ENSDARG00000099377/novel.3745/novel.3743/ENSDARG00000088260	si_ch211-163c2.1/si_cabz01030277.1/-/-/gig2p	5	4	ENSDARG00000099377/novel.3745/novel.3743/ENSDARG00000088260	1	ENSDARG00000100612
MF	GO:0016409	palmitoyltransferase activity	5/1662	44/20119	0.2969065805017	0.999999629031033	novel.4367/novel.4784/novel.4912/ENSDARG00000003899/ENSDARG00000075225	-/-/-/zdhhc23b/si_ch211-223a10.1	5	2	novel.4784/novel.4912	3	novel.4367/ENSDARG00000003899/ENSDARG00000075225
MF	GO:0015276	ligand-gated ion channel activity	20/1662	212/20119	0.300180843772969	0.999999629031033	ENSDARG00000086647/ENSDARG00000013335/novel.6229/ENSDARG00000069660/novel.6206/ENSDARG00000101368/ENSDARG00000006849/ENSDARG00000034307/ENSDARG00000090866/novel.8638/ENSDARG00000044752/ENSDARG00000052764/ENSDARG00000111812/ENSDARG00000052782/ENSDARG00000022532/ENSDARG00000045589/ENSDARG00000070726/ENSDARG00000099181/ENSDARG00000021352/novel.4869	chrng/anxa6/-/chrnb1/-/cngb3.2/asic2/chrne/kcnj1a.2/-/p2rx4a/chrnb3a/CABZ01073083.1/glrba/chrnb1l/kcnj8/cnga3a/LO018568.1/gria1a/-	20	10	novel.6206/ENSDARG00000101368/ENSDARG00000006849/ENSDARG00000034307/novel.8638/ENSDARG00000044752/ENSDARG00000052782/ENSDARG00000070726/ENSDARG00000099181/novel.4869	10	ENSDARG00000086647/ENSDARG00000013335/novel.6229/ENSDARG00000069660/ENSDARG00000090866/ENSDARG00000052764/ENSDARG00000111812/ENSDARG00000022532/ENSDARG00000045589/ENSDARG00000021352
MF	GO:0022834	ligand-gated channel activity	20/1662	212/20119	0.300180843772969	0.999999629031033	ENSDARG00000086647/ENSDARG00000013335/novel.6229/ENSDARG00000069660/novel.6206/ENSDARG00000101368/ENSDARG00000006849/ENSDARG00000034307/ENSDARG00000090866/novel.8638/ENSDARG00000044752/ENSDARG00000052764/ENSDARG00000111812/ENSDARG00000052782/ENSDARG00000022532/ENSDARG00000045589/ENSDARG00000070726/ENSDARG00000099181/ENSDARG00000021352/novel.4869	chrng/anxa6/-/chrnb1/-/cngb3.2/asic2/chrne/kcnj1a.2/-/p2rx4a/chrnb3a/CABZ01073083.1/glrba/chrnb1l/kcnj8/cnga3a/LO018568.1/gria1a/-	20	10	novel.6206/ENSDARG00000101368/ENSDARG00000006849/ENSDARG00000034307/novel.8638/ENSDARG00000044752/ENSDARG00000052782/ENSDARG00000070726/ENSDARG00000099181/novel.4869	10	ENSDARG00000086647/ENSDARG00000013335/novel.6229/ENSDARG00000069660/ENSDARG00000090866/ENSDARG00000052764/ENSDARG00000111812/ENSDARG00000022532/ENSDARG00000045589/ENSDARG00000021352
MF	GO:0016278	lysine N-methyltransferase activity	5/1662	45/20119	0.313520007810089	0.999999629031033	ENSDARG00000005629/ENSDARG00000041081/ENSDARG00000026225/ENSDARG00000104114/ENSDARG00000095224	smyd2b/kmt5b/nsd2/kmt5ab/camkmt	5	1	ENSDARG00000041081	4	ENSDARG00000005629/ENSDARG00000026225/ENSDARG00000104114/ENSDARG00000095224
MF	GO:0016279	protein-lysine N-methyltransferase activity	5/1662	45/20119	0.313520007810089	0.999999629031033	ENSDARG00000005629/ENSDARG00000041081/ENSDARG00000026225/ENSDARG00000104114/ENSDARG00000095224	smyd2b/kmt5b/nsd2/kmt5ab/camkmt	5	1	ENSDARG00000041081	4	ENSDARG00000005629/ENSDARG00000026225/ENSDARG00000104114/ENSDARG00000095224
MF	GO:0008171	O-methyltransferase activity	3/1662	24/20119	0.31822146275778	0.999999629031033	ENSDARG00000053483/ENSDARG00000074111/ENSDARG00000115463	zgc_113054/bcdin3d/tomt	3	1	ENSDARG00000115463	2	ENSDARG00000053483/ENSDARG00000074111
MF	GO:0031406	carboxylic acid binding	11/1662	112/20119	0.319921575030863	0.999999629031033	novel.9578/ENSDARG00000087863/ENSDARG00000075833/ENSDARG00000011821/ENSDARG00000032553/novel.5569/ENSDARG00000057879/ENSDARG00000062562/ENSDARG00000093440/ENSDARG00000071082/ENSDARG00000052782	-/cd44a/lyve1a/plod2/egln3/-/p3h3/egln2/tnfaip6/p4ha1b/glrba	11	1	ENSDARG00000052782	10	novel.9578/ENSDARG00000087863/ENSDARG00000075833/ENSDARG00000011821/ENSDARG00000032553/novel.5569/ENSDARG00000057879/ENSDARG00000062562/ENSDARG00000093440/ENSDARG00000071082
MF	GO:0004523	RNA-DNA hybrid ribonuclease activity	2/1662	14/20119	0.323924753058475	0.999999629031033	novel.916/novel.6576	-/-	2	0		2	novel.916/novel.6576
MF	GO:0016840	carbon-nitrogen lyase activity	2/1662	14/20119	0.323924753058475	0.999999629031033	ENSDARG00000070579/ENSDARG00000005085	ggact.3/ggctb	2	1	ENSDARG00000070579	1	ENSDARG00000005085
MF	GO:0017080	sodium channel regulator activity	2/1662	14/20119	0.323924753058475	0.999999629031033	ENSDARG00000070170/ENSDARG00000103860	si_ch211-225p5.8/wu_fu71h07	2	1	ENSDARG00000070170	1	ENSDARG00000103860
MF	GO:0005310	dicarboxylic acid transmembrane transporter activity	4/1662	35/20119	0.327176580769998	0.999999629031033	ENSDARG00000013749/ENSDARG00000000551/ENSDARG00000104204/ENSDARG00000078800	slc25a55b/slc1a4/slc1a8a/slc26a10	4	3	ENSDARG00000013749/ENSDARG00000104204/ENSDARG00000078800	1	ENSDARG00000000551
MF	GO:0016893	endonuclease activity, active with either ribo- or deoxyribonucleic acids and producing 5'-phosphomonoesters	4/1662	35/20119	0.327176580769998	0.999999629031033	novel.916/novel.6576/ENSDARG00000023861/ENSDARG00000061268	-/-/dnase1l1l/ago2	4	1	ENSDARG00000023861	3	novel.916/novel.6576/ENSDARG00000061268
MF	GO:0003779	actin binding	35/1662	392/20119	0.339743260452476	0.999999629031033	ENSDARG00000045262/ENSDARG00000007219/ENSDARG00000035858/ENSDARG00000013335/ENSDARG00000063295/ENSDARG00000019128/ENSDARG00000018820/ENSDARG00000001014/ENSDARG00000058128/ENSDARG00000018566/ENSDARG00000030722/ENSDARG00000062948/ENSDARG00000012586/ENSDARG00000078440/ENSDARG00000014248/ENSDARG00000076075/ENSDARG00000098695/ENSDARG00000023963/ENSDARG00000090785/ENSDARG00000061810/ENSDARG00000074575/ENSDARG00000104713/ENSDARG00000014113/ENSDARG00000055632/ENSDARG00000077261/ENSDARG00000021200/ENSDARG00000087260/ENSDARG00000070991/ENSDARG00000074443/ENSDARG00000013110/ENSDARG00000028393/ENSDARG00000088168/ENSDARG00000061635/ENSDARG00000009727/ENSDARG00000035560	gsnb/actn1/cnn2/anxa6/myh9a/tpm4b/flncb/myh9b/msna/flnca/xirp1/wasf3b/fmnl2a/ccdc88aa/pdlim3b/myh7ba/vclb/tpm4a/diaph3/mbd3b/ppp1r9alb/zgc_165653/wasla/smtnl/lmod1b/nebl/mtss1lb/mlpha/gas7a/dmtn/daam2/ablim3/myo5aa/twf2b/capga	35	8	ENSDARG00000078440/ENSDARG00000104713/ENSDARG00000014113/ENSDARG00000077261/ENSDARG00000021200/ENSDARG00000070991/ENSDARG00000013110/ENSDARG00000088168	27	ENSDARG00000045262/ENSDARG00000007219/ENSDARG00000035858/ENSDARG00000013335/ENSDARG00000063295/ENSDARG00000019128/ENSDARG00000018820/ENSDARG00000001014/ENSDARG00000058128/ENSDARG00000018566/ENSDARG00000030722/ENSDARG00000062948/ENSDARG00000012586/ENSDARG00000014248/ENSDARG00000076075/ENSDARG00000098695/ENSDARG00000023963/ENSDARG00000090785/ENSDARG00000061810/ENSDARG00000074575/ENSDARG00000055632/ENSDARG00000087260/ENSDARG00000074443/ENSDARG00000028393/ENSDARG00000061635/ENSDARG00000009727/ENSDARG00000035560
MF	GO:0018024	histone-lysine N-methyltransferase activity	4/1662	36/20119	0.346501607862998	0.999999629031033	ENSDARG00000005629/ENSDARG00000041081/ENSDARG00000026225/ENSDARG00000104114	smyd2b/kmt5b/nsd2/kmt5ab	4	1	ENSDARG00000041081	3	ENSDARG00000005629/ENSDARG00000026225/ENSDARG00000104114
MF	GO:0016829	lyase activity	15/1662	161/20119	0.352190852752006	0.999999629031033	ENSDARG00000062788/ENSDARG00000109774/ENSDARG00000033539/ENSDARG00000070579/ENSDARG00000007377/ENSDARG00000005085/ENSDARG00000016494/ENSDARG00000092285/ENSDARG00000019498/ENSDARG00000031751/ENSDARG00000053500/ENSDARG00000057661/ENSDARG00000088634/ENSDARG00000002259/ENSDARG00000040510	irg1l/FH/paics/ggact.3/odc1/ggctb/ddc/cenpv/cry5/npr1a/cbsa/aldoca/adcy1b/ca15c/ca15b	15	9	ENSDARG00000062788/ENSDARG00000109774/ENSDARG00000070579/ENSDARG00000016494/ENSDARG00000092285/ENSDARG00000057661/ENSDARG00000088634/ENSDARG00000002259/ENSDARG00000040510	6	ENSDARG00000033539/ENSDARG00000007377/ENSDARG00000005085/ENSDARG00000019498/ENSDARG00000031751/ENSDARG00000053500
MF	GO:0004806	triglyceride lipase activity	2/1662	15/20119	0.35508196810303	0.999999629031033	ENSDARG00000017490/ENSDARG00000034667	cel.1/CABZ01090041.1	2	2	ENSDARG00000017490/ENSDARG00000034667	0
MF	GO:0015116	sulfate transmembrane transporter activity	2/1662	15/20119	0.35508196810303	0.999999629031033	ENSDARG00000045638/ENSDARG00000078800	slc13a1/slc26a10	2	2	ENSDARG00000045638/ENSDARG00000078800	0
MF	GO:0015299	solute:proton antiporter activity	2/1662	15/20119	0.35508196810303	0.999999629031033	ENSDARG00000009209/ENSDARG00000058498	slc9a6a/slc9a3.1	2	1	ENSDARG00000009209	1	ENSDARG00000058498
MF	GO:0102756	very-long-chain 3-ketoacyl-CoA synthase activity	2/1662	15/20119	0.35508196810303	0.999999629031033	ENSDARG00000027495/ENSDARG00000057365	elovl4b/elovl8b	2	1	ENSDARG00000027495	1	ENSDARG00000057365
MF	GO:0019842	vitamin binding	10/1662	104/20119	0.356303055087148	0.999999629031033	ENSDARG00000055642/ENSDARG00000002197/ENSDARG00000011821/ENSDARG00000032553/ENSDARG00000016494/ENSDARG00000032206/ENSDARG00000057879/ENSDARG00000041068/ENSDARG00000062562/ENSDARG00000071082	ENSDARG00000055642/pygl/plod2/egln3/ddc/cthl/p3h3/got2a/egln2/p4ha1b	10	4	ENSDARG00000055642/ENSDARG00000016494/ENSDARG00000032206/ENSDARG00000041068	6	ENSDARG00000002197/ENSDARG00000011821/ENSDARG00000032553/ENSDARG00000057879/ENSDARG00000062562/ENSDARG00000071082
MF	GO:0005230	extracellular ligand-gated ion channel activity	12/1662	127/20119	0.357295987331627	0.999999629031033	ENSDARG00000086647/ENSDARG00000069660/novel.6206/ENSDARG00000034307/novel.8638/ENSDARG00000044752/ENSDARG00000052764/ENSDARG00000111812/ENSDARG00000052782/ENSDARG00000022532/ENSDARG00000099181/ENSDARG00000021352	chrng/chrnb1/-/chrne/-/p2rx4a/chrnb3a/CABZ01073083.1/glrba/chrnb1l/LO018568.1/gria1a	12	6	novel.6206/ENSDARG00000034307/novel.8638/ENSDARG00000044752/ENSDARG00000052782/ENSDARG00000099181	6	ENSDARG00000086647/ENSDARG00000069660/ENSDARG00000052764/ENSDARG00000111812/ENSDARG00000022532/ENSDARG00000021352
MF	GO:0015179	L-amino acid transmembrane transporter activity	5/1662	48/20119	0.363915782367493	0.999999629031033	ENSDARG00000013749/ENSDARG00000000551/ENSDARG00000063539/ENSDARG00000059805/ENSDARG00000104204	slc25a55b/slc1a4/slc25a15a/slc25a38a/slc1a8a	5	2	ENSDARG00000013749/ENSDARG00000104204	3	ENSDARG00000000551/ENSDARG00000063539/ENSDARG00000059805
MF	GO:0004518	nuclease activity	13/1662	140/20119	0.37197863205575	0.999999629031033	novel.916/novel.6576/ENSDARG00000023861/ENSDARG00000087767/ENSDARG00000053200/ENSDARG00000104246/novel.9038/novel.5095/ENSDARG00000016527/novel.8864/ENSDARG00000061268/ENSDARG00000077567/ENSDARG00000012446	-/-/dnase1l1l/CABZ01074298.1/dis3l/exosc3/-/-/helz2/-/ago2/angel1/zgc_113057	13	6	ENSDARG00000023861/ENSDARG00000087767/ENSDARG00000104246/novel.9038/ENSDARG00000016527/ENSDARG00000077567	7	novel.916/novel.6576/ENSDARG00000053200/novel.5095/novel.8864/ENSDARG00000061268/ENSDARG00000012446
MF	GO:0022824	transmitter-gated ion channel activity	9/1662	94/20119	0.373079622336898	0.999999629031033	ENSDARG00000086647/ENSDARG00000069660/ENSDARG00000034307/ENSDARG00000052764/ENSDARG00000111812/ENSDARG00000052782/ENSDARG00000022532/ENSDARG00000099181/ENSDARG00000021352	chrng/chrnb1/chrne/chrnb3a/CABZ01073083.1/glrba/chrnb1l/LO018568.1/gria1a	9	3	ENSDARG00000034307/ENSDARG00000052782/ENSDARG00000099181	6	ENSDARG00000086647/ENSDARG00000069660/ENSDARG00000052764/ENSDARG00000111812/ENSDARG00000022532/ENSDARG00000021352
MF	GO:0022835	transmitter-gated channel activity	9/1662	94/20119	0.373079622336898	0.999999629031033	ENSDARG00000086647/ENSDARG00000069660/ENSDARG00000034307/ENSDARG00000052764/ENSDARG00000111812/ENSDARG00000052782/ENSDARG00000022532/ENSDARG00000099181/ENSDARG00000021352	chrng/chrnb1/chrne/chrnb3a/CABZ01073083.1/glrba/chrnb1l/LO018568.1/gria1a	9	3	ENSDARG00000034307/ENSDARG00000052782/ENSDARG00000099181	6	ENSDARG00000086647/ENSDARG00000069660/ENSDARG00000052764/ENSDARG00000111812/ENSDARG00000022532/ENSDARG00000021352
MF	GO:0008514	organic anion transmembrane transporter activity	14/1662	152/20119	0.375891821515858	0.999999629031033	ENSDARG00000027355/ENSDARG00000013749/ENSDARG00000000551/ENSDARG00000104629/ENSDARG00000063539/ENSDARG00000059805/ENSDARG00000055342/ENSDARG00000104204/ENSDARG00000042807/ENSDARG00000076547/ENSDARG00000017365/ENSDARG00000068572/ENSDARG00000041205/ENSDARG00000078800	slc25a4/slc25a55b/slc1a4/SLC16A6/slc25a15a/slc25a38a/slc16a13/slc1a8a/slc16a4/ENSDARG00000076547/slc23a2/slc16a1b/slc6a1l/slc26a10	14	8	ENSDARG00000027355/ENSDARG00000013749/ENSDARG00000104629/ENSDARG00000055342/ENSDARG00000104204/ENSDARG00000076547/ENSDARG00000041205/ENSDARG00000078800	6	ENSDARG00000000551/ENSDARG00000063539/ENSDARG00000059805/ENSDARG00000042807/ENSDARG00000017365/ENSDARG00000068572
MF	GO:0015238	drug transmembrane transporter activity	6/1662	60/20119	0.37592809370463	0.999999629031033	ENSDARG00000027355/ENSDARG00000013749/ENSDARG00000000551/ENSDARG00000063539/ENSDARG00000059805/ENSDARG00000104204	slc25a4/slc25a55b/slc1a4/slc25a15a/slc25a38a/slc1a8a	6	3	ENSDARG00000027355/ENSDARG00000013749/ENSDARG00000104204	3	ENSDARG00000000551/ENSDARG00000063539/ENSDARG00000059805
MF	GO:0004714	transmembrane receptor protein tyrosine kinase activity	7/1662	72/20119	0.384804702928109	0.999999629031033	ENSDARG00000077228/ENSDARG00000070903/ENSDARG00000103830/ENSDARG00000004105/ENSDARG00000037373/ENSDARG00000017354/ENSDARG00000026294	ntrk3a/met/ddr2l/tie1/ephb2a/epha2a/erbb2	7	2	ENSDARG00000077228/ENSDARG00000037373	5	ENSDARG00000070903/ENSDARG00000103830/ENSDARG00000004105/ENSDARG00000017354/ENSDARG00000026294
MF	GO:0000175	3'-5'-exoribonuclease activity	2/1662	16/20119	0.385708265336794	0.999999629031033	ENSDARG00000053200/ENSDARG00000077567	dis3l/angel1	2	1	ENSDARG00000077567	1	ENSDARG00000053200
MF	GO:0001671	ATPase activator activity	2/1662	16/20119	0.385708265336794	0.999999629031033	ENSDARG00000028664/ENSDARG00000034424	ahsa1a/atp1b2b	2	2	ENSDARG00000028664/ENSDARG00000034424	0
MF	GO:0004953	icosanoid receptor activity	2/1662	16/20119	0.385708265336794	0.999999629031033	ENSDARG00000032631/ENSDARG00000035415	ltb4r/ptger4b	2	0		2	ENSDARG00000032631/ENSDARG00000035415
MF	GO:0008195	phosphatidate phosphatase activity	2/1662	16/20119	0.385708265336794	0.999999629031033	ENSDARG00000020239/ENSDARG00000002231	lpin1/plpp2a	2	1	ENSDARG00000020239	1	ENSDARG00000002231
MF	GO:0048306	calcium-dependent protein binding	2/1662	16/20119	0.385708265336794	0.999999629031033	ENSDARG00000025254/ENSDARG00000015543	s100a10b/s100a1	2	0		2	ENSDARG00000025254/ENSDARG00000015543
MF	GO:0003899	DNA-directed 5'-3' RNA polymerase activity	3/1662	27/20119	0.388024233872008	0.999999629031033	ENSDARG00000033273/ENSDARG00000077469/ENSDARG00000037570	primpol/polr1b/polr1d	3	3	ENSDARG00000033273/ENSDARG00000077469/ENSDARG00000037570	0
MF	GO:0016796	exonuclease activity, active with either ribo- or deoxyribonucleic acids and producing 5'-phosphomonoesters	3/1662	27/20119	0.388024233872008	0.999999629031033	ENSDARG00000053200/novel.5095/ENSDARG00000077567	dis3l/-/angel1	3	1	ENSDARG00000077567	2	ENSDARG00000053200/novel.5095
MF	GO:0034062	5'-3' RNA polymerase activity	3/1662	27/20119	0.388024233872008	0.999999629031033	ENSDARG00000033273/ENSDARG00000077469/ENSDARG00000037570	primpol/polr1b/polr1d	3	3	ENSDARG00000033273/ENSDARG00000077469/ENSDARG00000037570	0
MF	GO:0060590	ATPase regulator activity	3/1662	27/20119	0.388024233872008	0.999999629031033	ENSDARG00000028664/ENSDARG00000034424/ENSDARG00000035005	ahsa1a/atp1b2b/bag2	3	2	ENSDARG00000028664/ENSDARG00000034424	1	ENSDARG00000035005
MF	GO:0097747	RNA polymerase activity	3/1662	27/20119	0.388024233872008	0.999999629031033	ENSDARG00000033273/ENSDARG00000077469/ENSDARG00000037570	primpol/polr1b/polr1d	3	3	ENSDARG00000033273/ENSDARG00000077469/ENSDARG00000037570	0
MF	GO:0016746	transferase activity, transferring acyl groups	22/1662	247/20119	0.388118800829998	0.999999629031033	ENSDARG00000074094/novel.5608/novel.5446/ENSDARG00000095908/ENSDARG00000058992/ENSDARG00000014230/ENSDARG00000093381/novel.4404/novel.4367/ENSDARG00000027495/novel.4784/novel.4912/novel.7163/ENSDARG00000115349/ENSDARG00000003899/ENSDARG00000057365/ENSDARG00000075225/ENSDARG00000077028/ENSDARG00000041708/ENSDARG00000092122/ENSDARG00000106491/ENSDARG00000019585	tgm2b/-/-/sat1a.2/cers2b/dlst/tgm2l/-/-/elovl4b/-/-/-/nat14/zdhhc23b/elovl8b/si_ch211-223a10.1/si_ch211-81n22.1/kat14/si_ch211-229n2.6/CR559945.2/gstk2	22	9	ENSDARG00000014230/ENSDARG00000093381/novel.4404/ENSDARG00000027495/novel.4784/novel.4912/novel.7163/ENSDARG00000092122/ENSDARG00000106491	13	ENSDARG00000074094/novel.5608/novel.5446/ENSDARG00000095908/ENSDARG00000058992/novel.4367/ENSDARG00000115349/ENSDARG00000003899/ENSDARG00000057365/ENSDARG00000075225/ENSDARG00000077028/ENSDARG00000041708/ENSDARG00000019585
MF	GO:0016747	transferase activity, transferring acyl groups other than amino-acyl groups	18/1662	201/20119	0.395964212533641	0.999999629031033	ENSDARG00000095908/ENSDARG00000058992/ENSDARG00000014230/novel.4404/novel.4367/ENSDARG00000027495/novel.4784/novel.4912/novel.7163/ENSDARG00000115349/ENSDARG00000003899/ENSDARG00000057365/ENSDARG00000075225/ENSDARG00000077028/ENSDARG00000041708/ENSDARG00000092122/ENSDARG00000106491/ENSDARG00000019585	sat1a.2/cers2b/dlst/-/-/elovl4b/-/-/-/nat14/zdhhc23b/elovl8b/si_ch211-223a10.1/si_ch211-81n22.1/kat14/si_ch211-229n2.6/CR559945.2/gstk2	18	8	ENSDARG00000014230/novel.4404/ENSDARG00000027495/novel.4784/novel.4912/novel.7163/ENSDARG00000092122/ENSDARG00000106491	10	ENSDARG00000095908/ENSDARG00000058992/novel.4367/ENSDARG00000115349/ENSDARG00000003899/ENSDARG00000057365/ENSDARG00000075225/ENSDARG00000077028/ENSDARG00000041708/ENSDARG00000019585
MF	GO:0005272	sodium channel activity	3/1662	28/20119	0.410962781366116	0.999999629031033	ENSDARG00000006849/ENSDARG00000070170/ENSDARG00000102312	asic2/si_ch211-225p5.8/scn5lab	3	2	ENSDARG00000006849/ENSDARG00000070170	1	ENSDARG00000102312
MF	GO:0016891	endoribonuclease activity, producing 5'-phosphomonoesters	3/1662	28/20119	0.410962781366116	0.999999629031033	novel.916/novel.6576/ENSDARG00000061268	-/-/ago2	3	0		3	novel.916/novel.6576/ENSDARG00000061268
MF	GO:0030551	cyclic nucleotide binding	3/1662	28/20119	0.410962781366116	0.999999629031033	ENSDARG00000101368/ENSDARG00000020656/ENSDARG00000070726	cngb3.2/prkg1a/cnga3a	3	2	ENSDARG00000101368/ENSDARG00000070726	1	ENSDARG00000020656
MF	GO:0051537	2 iron, 2 sulfur cluster binding	3/1662	28/20119	0.410962781366116	0.999999629031033	ENSDARG00000045733/ENSDARG00000056410/ENSDARG00000058725	ciapin1/fdx1/rfesd	3	2	ENSDARG00000056410/ENSDARG00000058725	1	ENSDARG00000045733
MF	GO:0001664	G protein-coupled receptor binding	14/1662	156/20119	0.413821692858749	0.999999629031033	ENSDARG00000079296/ENSDARG00000040907/novel.8173/ENSDARG00000044199/ENSDARG00000099169/ENSDARG00000075045/ENSDARG00000101040/novel.7321/ENSDARG00000114454/ENSDARG00000016404/ENSDARG00000104795/ENSDARG00000076978/novel.7322/ENSDARG00000073935	gcga/gcgb/-/gnat1/cxcl8b.3/cxcl18b/ccl20a.3/-/CR762483.1/ptch1/cxcl8a/pmchl/-/wnt6b	14	7	ENSDARG00000044199/ENSDARG00000101040/novel.7321/ENSDARG00000114454/ENSDARG00000016404/ENSDARG00000076978/novel.7322	7	ENSDARG00000079296/ENSDARG00000040907/novel.8173/ENSDARG00000099169/ENSDARG00000075045/ENSDARG00000104795/ENSDARG00000073935
MF	GO:0003887	DNA-directed DNA polymerase activity	2/1662	17/20119	0.415678759949927	0.999999629031033	ENSDARG00000018296/ENSDARG00000033273	rev1/primpol	2	2	ENSDARG00000018296/ENSDARG00000033273	0
MF	GO:0004532	exoribonuclease activity	2/1662	17/20119	0.415678759949927	0.999999629031033	ENSDARG00000053200/ENSDARG00000077567	dis3l/angel1	2	1	ENSDARG00000077567	1	ENSDARG00000053200
MF	GO:0004559	alpha-mannosidase activity	2/1662	17/20119	0.415678759949927	0.999999629031033	novel.8900/ENSDARG00000073792	-/man1b1a	2	2	novel.8900/ENSDARG00000073792	0
MF	GO:0005313	L-glutamate transmembrane transporter activity	2/1662	17/20119	0.415678759949927	0.999999629031033	ENSDARG00000013749/ENSDARG00000104204	slc25a55b/slc1a8a	2	2	ENSDARG00000013749/ENSDARG00000104204	0
MF	GO:0008484	sulfuric ester hydrolase activity	2/1662	17/20119	0.415678759949927	0.999999629031033	ENSDARG00000103261/ENSDARG00000053241	CABZ01038699.1/sts	2	1	ENSDARG00000053241	1	ENSDARG00000103261
MF	GO:0009055	electron transfer activity	2/1662	17/20119	0.415678759949927	0.999999629031033	ENSDARG00000045733/ENSDARG00000056410	ciapin1/fdx1	2	1	ENSDARG00000056410	1	ENSDARG00000045733
MF	GO:0016896	exoribonuclease activity, producing 5'-phosphomonoesters	2/1662	17/20119	0.415678759949927	0.999999629031033	ENSDARG00000053200/ENSDARG00000077567	dis3l/angel1	2	1	ENSDARG00000077567	1	ENSDARG00000053200
MF	GO:0008395	steroid hydroxylase activity	4/1662	40/20119	0.423504294356557	0.999999629031033	ENSDARG00000022631/ENSDARG00000069018/ENSDARG00000042980/ENSDARG00000094057	cyp2p9/cyp7a1/cyp2p7/cyp2j20	4	2	ENSDARG00000069018/ENSDARG00000042980	2	ENSDARG00000022631/ENSDARG00000094057
MF	GO:0051427	hormone receptor binding	4/1662	40/20119	0.423504294356557	0.999999629031033	ENSDARG00000035285/ENSDARG00000116713/ENSDARG00000079443/ENSDARG00000044754	ncor1/si_ch73-265d7.2/vipb/gnrh2	4	2	ENSDARG00000035285/ENSDARG00000044754	2	ENSDARG00000116713/ENSDARG00000079443
MF	GO:0036442	proton-exporting ATPase activity	3/1662	29/20119	0.433625995678532	0.999999629031033	novel.9044/ENSDARG00000016835/ENSDARG00000076318	-/tcirg1a/atp6v1ab	3	1	ENSDARG00000016835	2	novel.9044/ENSDARG00000076318
MF	GO:0046961	proton-transporting ATPase activity, rotational mechanism	3/1662	29/20119	0.433625995678532	0.999999629031033	novel.9044/ENSDARG00000016835/ENSDARG00000076318	-/tcirg1a/atp6v1ab	3	1	ENSDARG00000016835	2	novel.9044/ENSDARG00000076318
MF	GO:0005484	SNAP receptor activity	4/1662	41/20119	0.442464475574315	0.999999629031033	ENSDARG00000029290/ENSDARG00000086996/ENSDARG00000051981/ENSDARG00000004618	stx11b.1/si_ch73-234b20.5/STX3/stx2a	4	2	ENSDARG00000029290/ENSDARG00000051981	2	ENSDARG00000086996/ENSDARG00000004618
MF	GO:0004033	aldo-keto reductase (NADP) activity	2/1662	18/20119	0.444892798503746	0.999999629031033	ENSDARG00000098746/ENSDARG00000035257	dhrs13l1/akr1a1a	2	1	ENSDARG00000035257	1	ENSDARG00000098746
MF	GO:0009922	fatty acid elongase activity	2/1662	18/20119	0.444892798503746	0.999999629031033	ENSDARG00000027495/ENSDARG00000057365	elovl4b/elovl8b	2	1	ENSDARG00000027495	1	ENSDARG00000057365
MF	GO:0015296	anion:cation symporter activity	2/1662	18/20119	0.444892798503746	0.999999629031033	ENSDARG00000005392/ENSDARG00000045638	slc5a5/slc13a1	2	2	ENSDARG00000005392/ENSDARG00000045638	0
MF	GO:0015923	mannosidase activity	2/1662	18/20119	0.444892798503746	0.999999629031033	novel.8900/ENSDARG00000073792	-/man1b1a	2	2	novel.8900/ENSDARG00000073792	0
MF	GO:0035014	phosphatidylinositol 3-kinase regulator activity	2/1662	18/20119	0.444892798503746	0.999999629031033	ENSDARG00000060316/ENSDARG00000103038	cish/pik3r3a	2	1	ENSDARG00000060316	1	ENSDARG00000103038
MF	GO:0046935	1-phosphatidylinositol-3-kinase regulator activity	2/1662	18/20119	0.444892798503746	0.999999629031033	ENSDARG00000060316/ENSDARG00000103038	cish/pik3r3a	2	1	ENSDARG00000060316	1	ENSDARG00000103038
MF	GO:0008135	translation factor activity, RNA binding	9/1662	101/20119	0.45738785780897	0.999999629031033	ENSDARG00000035256/ENSDARG00000057167/novel.7056/novel.4465/ENSDARG00000013274/ENSDARG00000060748/novel.8318/ENSDARG00000063213/ENSDARG00000097803	eef2l2/eif4g2b/-/-/eif4eb/tsfm/-/mtif2/MTRFR	9	5	ENSDARG00000035256/ENSDARG00000057167/ENSDARG00000060748/novel.8318/ENSDARG00000097803	4	novel.7056/novel.4465/ENSDARG00000013274/ENSDARG00000063213
MF	GO:0008238	exopeptidase activity	9/1662	101/20119	0.45738785780897	0.999999629031033	ENSDARG00000010146/ENSDARG00000012506/novel.6130/ENSDARG00000063518/ENSDARG00000075521/ENSDARG00000079983/novel.5085/ENSDARG00000036809/ENSDARG00000117193	cpa2/rnpep/-/zgc_153913/cpz/agbl2/-/ANPEP/FO704607.1	9	4	ENSDARG00000010146/novel.6130/ENSDARG00000036809/ENSDARG00000117193	5	ENSDARG00000012506/ENSDARG00000063518/ENSDARG00000075521/ENSDARG00000079983/novel.5085
MF	GO:0030170	pyridoxal phosphate binding	5/1662	54/20119	0.464309912786056	0.999999629031033	ENSDARG00000055642/ENSDARG00000002197/ENSDARG00000016494/ENSDARG00000032206/ENSDARG00000041068	ENSDARG00000055642/pygl/ddc/cthl/got2a	5	4	ENSDARG00000055642/ENSDARG00000016494/ENSDARG00000032206/ENSDARG00000041068	1	ENSDARG00000002197
MF	GO:0070279	vitamin B6 binding	5/1662	54/20119	0.464309912786056	0.999999629031033	ENSDARG00000055642/ENSDARG00000002197/ENSDARG00000016494/ENSDARG00000032206/ENSDARG00000041068	ENSDARG00000055642/pygl/ddc/cthl/got2a	5	4	ENSDARG00000055642/ENSDARG00000016494/ENSDARG00000032206/ENSDARG00000041068	1	ENSDARG00000002197
MF	GO:0015171	amino acid transmembrane transporter activity	6/1662	66/20119	0.466299447602604	0.999999629031033	ENSDARG00000013749/ENSDARG00000000551/ENSDARG00000063539/ENSDARG00000059805/ENSDARG00000104204/ENSDARG00000041205	slc25a55b/slc1a4/slc25a15a/slc25a38a/slc1a8a/slc6a1l	6	3	ENSDARG00000013749/ENSDARG00000104204/ENSDARG00000041205	3	ENSDARG00000000551/ENSDARG00000063539/ENSDARG00000059805
MF	GO:0015399	primary active transmembrane transporter activity	9/1662	102/20119	0.46934128204899	0.999999629031033	ENSDARG00000104085/novel.9044/ENSDARG00000062661/ENSDARG00000016835/ENSDARG00000040252/ENSDARG00000076318/ENSDARG00000079361/ENSDARG00000076547/ENSDARG00000074876	abcd3a/-/abca4b/tcirg1a/atp1a1a.5/atp6v1ab/abcg2b/ENSDARG00000076547/abcd1	9	4	ENSDARG00000104085/ENSDARG00000062661/ENSDARG00000016835/ENSDARG00000076547	5	novel.9044/ENSDARG00000040252/ENSDARG00000076318/ENSDARG00000079361/ENSDARG00000074876
MF	GO:0015405	P-P-bond-hydrolysis-driven transmembrane transporter activity	9/1662	102/20119	0.46934128204899	0.999999629031033	ENSDARG00000104085/novel.9044/ENSDARG00000062661/ENSDARG00000016835/ENSDARG00000040252/ENSDARG00000076318/ENSDARG00000079361/ENSDARG00000076547/ENSDARG00000074876	abcd3a/-/abca4b/tcirg1a/atp1a1a.5/atp6v1ab/abcg2b/ENSDARG00000076547/abcd1	9	4	ENSDARG00000104085/ENSDARG00000062661/ENSDARG00000016835/ENSDARG00000076547	5	novel.9044/ENSDARG00000040252/ENSDARG00000076318/ENSDARG00000079361/ENSDARG00000074876
MF	GO:0042626	ATPase activity, coupled to transmembrane movement of substances	9/1662	102/20119	0.46934128204899	0.999999629031033	ENSDARG00000104085/novel.9044/ENSDARG00000062661/ENSDARG00000016835/ENSDARG00000040252/ENSDARG00000076318/ENSDARG00000079361/ENSDARG00000076547/ENSDARG00000074876	abcd3a/-/abca4b/tcirg1a/atp1a1a.5/atp6v1ab/abcg2b/ENSDARG00000076547/abcd1	9	4	ENSDARG00000104085/ENSDARG00000062661/ENSDARG00000016835/ENSDARG00000076547	5	novel.9044/ENSDARG00000040252/ENSDARG00000076318/ENSDARG00000079361/ENSDARG00000074876
MF	GO:0043492	ATPase activity, coupled to movement of substances	9/1662	102/20119	0.46934128204899	0.999999629031033	ENSDARG00000104085/novel.9044/ENSDARG00000062661/ENSDARG00000016835/ENSDARG00000040252/ENSDARG00000076318/ENSDARG00000079361/ENSDARG00000076547/ENSDARG00000074876	abcd3a/-/abca4b/tcirg1a/atp1a1a.5/atp6v1ab/abcg2b/ENSDARG00000076547/abcd1	9	4	ENSDARG00000104085/ENSDARG00000062661/ENSDARG00000016835/ENSDARG00000076547	5	novel.9044/ENSDARG00000040252/ENSDARG00000076318/ENSDARG00000079361/ENSDARG00000074876
MF	GO:0140097	catalytic activity, acting on DNA	12/1662	138/20119	0.470519213580975	0.999999629031033	ENSDARG00000070545/ENSDARG00000023861/novel.4383/ENSDARG00000019498/ENSDARG00000018296/ENSDARG00000033273/novel.5095/ENSDARG00000041411/ENSDARG00000069274/ENSDARG00000114158/ENSDARG00000012446/ENSDARG00000071551	top1l/dnase1l1l/-/cry5/rev1/primpol/-/rad51/ighmbp2/CR385053.3/zgc_113057/xrcc6	12	8	ENSDARG00000023861/novel.4383/ENSDARG00000018296/ENSDARG00000033273/ENSDARG00000041411/ENSDARG00000069274/ENSDARG00000114158/ENSDARG00000071551	4	ENSDARG00000070545/ENSDARG00000019498/novel.5095/ENSDARG00000012446
MF	GO:0005003	ephrin receptor activity	2/1662	19/20119	0.473270811682713	0.999999629031033	ENSDARG00000037373/ENSDARG00000017354	ephb2a/epha2a	2	1	ENSDARG00000037373	1	ENSDARG00000017354
MF	GO:0031492	nucleosomal DNA binding	2/1662	19/20119	0.473270811682713	0.999999629031033	novel.4944/novel.7950	-/-	2	1	novel.7950	1	novel.4944
MF	GO:0050840	extracellular matrix binding	2/1662	19/20119	0.473270811682713	0.999999629031033	ENSDARG00000103775/ENSDARG00000109929	thbs1a/ITGB1	2	0		2	ENSDARG00000103775/ENSDARG00000109929
MF	GO:0005343	organic acid:sodium symporter activity	3/1662	31/20119	0.47790887759908	0.999999629031033	ENSDARG00000104204/ENSDARG00000017365/ENSDARG00000041205	slc1a8a/slc23a2/slc6a1l	3	2	ENSDARG00000104204/ENSDARG00000041205	1	ENSDARG00000017365
MF	GO:0016814	hydrolase activity, acting on carbon-nitrogen (but not peptide) bonds, in cyclic amidines	3/1662	31/20119	0.47790887759908	0.999999629031033	ENSDARG00000042221/ENSDARG00000099101/ENSDARG00000003544	mthfd1l/gch2/adarb1b	3	0		3	ENSDARG00000042221/ENSDARG00000099101/ENSDARG00000003544
MF	GO:0042054	histone methyltransferase activity	4/1662	43/20119	0.479774522828666	0.999999629031033	ENSDARG00000005629/ENSDARG00000041081/ENSDARG00000026225/ENSDARG00000104114	smyd2b/kmt5b/nsd2/kmt5ab	4	1	ENSDARG00000041081	3	ENSDARG00000005629/ENSDARG00000026225/ENSDARG00000104114
MF	GO:0030594	neurotransmitter receptor activity	14/1662	163/20119	0.480303822774753	0.999999629031033	ENSDARG00000086647/ENSDARG00000069660/ENSDARG00000034307/ENSDARG00000101725/ENSDARG00000052764/ENSDARG00000111812/ENSDARG00000052782/ENSDARG00000022532/ENSDARG00000099181/ENSDARG00000021352/ENSDARG00000053648/ENSDARG00000054124/ENSDARG00000045137/ENSDARG00000099928	chrng/chrnb1/chrne/parietopsin/chrnb3a/CABZ01073083.1/glrba/chrnb1l/LO018568.1/gria1a/or135-1/htr1d/CABZ01084564.1/chrm5a	14	7	ENSDARG00000034307/ENSDARG00000101725/ENSDARG00000052782/ENSDARG00000099181/ENSDARG00000054124/ENSDARG00000045137/ENSDARG00000099928	7	ENSDARG00000086647/ENSDARG00000069660/ENSDARG00000052764/ENSDARG00000111812/ENSDARG00000022532/ENSDARG00000021352/ENSDARG00000053648
MF	GO:0016627	oxidoreductase activity, acting on the CH-CH group of donors	5/1662	55/20119	0.480659627049035	0.999999629031033	ENSDARG00000055620/ENSDARG00000101585/ENSDARG00000059857/ENSDARG00000087017/ENSDARG00000089485	acad9/tecra/blvra/si_dkey-11k2.7/tecrl2a	5	1	ENSDARG00000089485	4	ENSDARG00000055620/ENSDARG00000101585/ENSDARG00000059857/ENSDARG00000087017
MF	GO:0016765	transferase activity, transferring alkyl or aryl (other than methyl) groups	5/1662	55/20119	0.480659627049035	0.999999629031033	ENSDARG00000039605/ENSDARG00000088116/ENSDARG00000090228/ENSDARG00000020136/ENSDARG00000092052	mat1a/gstm.3/gsta.1/ptges/gstk4	5	1	ENSDARG00000092052	4	ENSDARG00000039605/ENSDARG00000088116/ENSDARG00000090228/ENSDARG00000020136
MF	GO:0016811	hydrolase activity, acting on carbon-nitrogen (but not peptide) bonds, in linear amides	5/1662	55/20119	0.480659627049035	0.999999629031033	ENSDARG00000067752/ENSDARG00000012829/ENSDARG00000101422/ENSDARG00000011521/ENSDARG00000103642	pigl/asah2/hdac12/upb1/pglyrp6	5	3	ENSDARG00000067752/ENSDARG00000012829/ENSDARG00000011521	2	ENSDARG00000101422/ENSDARG00000103642
MF	GO:0099528	G-protein coupled neurotransmitter receptor activity	5/1662	55/20119	0.480659627049035	0.999999629031033	ENSDARG00000101725/ENSDARG00000053648/ENSDARG00000054124/ENSDARG00000045137/ENSDARG00000099928	parietopsin/or135-1/htr1d/CABZ01084564.1/chrm5a	5	4	ENSDARG00000101725/ENSDARG00000054124/ENSDARG00000045137/ENSDARG00000099928	1	ENSDARG00000053648
MF	GO:0008194	UDP-glycosyltransferase activity	12/1662	139/20119	0.480755333101487	0.999999629031033	ENSDARG00000059391/ENSDARG00000116986/ENSDARG00000038805/ENSDARG00000110614/ENSDARG00000089233/ENSDARG00000078392/ENSDARG00000114948/ENSDARG00000068951/ENSDARG00000011537/ENSDARG00000093640/ENSDARG00000061444/ENSDARG00000039501	gyg1b/zgc_172315/pigp/ugt2a7/csgalnact1b/chpfa/zgc_194551/si_ch211-219a15.4/ugt2a5/ugt5a2/ugt5c1/ugt2a6	12	7	ENSDARG00000059391/ENSDARG00000116986/ENSDARG00000038805/ENSDARG00000110614/ENSDARG00000089233/ENSDARG00000114948/ENSDARG00000068951	5	ENSDARG00000078392/ENSDARG00000011537/ENSDARG00000093640/ENSDARG00000061444/ENSDARG00000039501
MF	GO:0004197	cysteine-type endopeptidase activity	9/1662	104/20119	0.493077114735217	0.999999629031033	ENSDARG00000014517/ENSDARG00000052039/ENSDARG00000013771/novel.5795/ENSDARG00000095698/novel.6269/ENSDARG00000035663/ENSDARG00000034211/novel.7771	usp5/caspb/ctss2.2/-/si_dkey-228a15.1/-/zgc_103438/capn2l/-	9	3	ENSDARG00000013771/novel.5795/ENSDARG00000034211	6	ENSDARG00000014517/ENSDARG00000052039/ENSDARG00000095698/novel.6269/ENSDARG00000035663/novel.7771
MF	GO:0015294	solute:cation symporter activity	7/1662	80/20119	0.494775094249837	0.999999629031033	ENSDARG00000005392/ENSDARG00000045638/ENSDARG00000104204/ENSDARG00000017365/ENSDARG00000014599/ENSDARG00000041205/ENSDARG00000074212	slc5a5/slc13a1/slc1a8a/slc23a2/slc5a6b/slc6a1l/SLC5A10	7	6	ENSDARG00000005392/ENSDARG00000045638/ENSDARG00000104204/ENSDARG00000014599/ENSDARG00000041205/ENSDARG00000074212	1	ENSDARG00000017365
MF	GO:0016407	acetyltransferase activity	6/1662	68/20119	0.49574917946343	0.999999629031033	ENSDARG00000095908/novel.4404/ENSDARG00000115349/ENSDARG00000077028/ENSDARG00000041708/ENSDARG00000106491	sat1a.2/-/nat14/si_ch211-81n22.1/kat14/CR559945.2	6	2	novel.4404/ENSDARG00000106491	4	ENSDARG00000095908/ENSDARG00000115349/ENSDARG00000077028/ENSDARG00000041708
MF	GO:0016410	N-acyltransferase activity	6/1662	68/20119	0.49574917946343	0.999999629031033	ENSDARG00000095908/ENSDARG00000058992/novel.4404/ENSDARG00000077028/ENSDARG00000092122/ENSDARG00000106491	sat1a.2/cers2b/-/si_ch211-81n22.1/si_ch211-229n2.6/CR559945.2	6	3	novel.4404/ENSDARG00000092122/ENSDARG00000106491	3	ENSDARG00000095908/ENSDARG00000058992/ENSDARG00000077028
MF	GO:0008080	N-acetyltransferase activity	4/1662	44/20119	0.498061317061362	0.999999629031033	ENSDARG00000095908/novel.4404/ENSDARG00000077028/ENSDARG00000106491	sat1a.2/-/si_ch211-81n22.1/CR559945.2	4	2	novel.4404/ENSDARG00000106491	2	ENSDARG00000095908/ENSDARG00000077028
MF	GO:0001614	purinergic nucleotide receptor activity	2/1662	20/20119	0.500751521183496	0.999999629031033	ENSDARG00000044752/ENSDARG00000002959	p2rx4a/gpr34b	2	2	ENSDARG00000044752/ENSDARG00000002959	0
MF	GO:0004089	carbonate dehydratase activity	2/1662	20/20119	0.500751521183496	0.999999629031033	ENSDARG00000002259/ENSDARG00000040510	ca15c/ca15b	2	2	ENSDARG00000002259/ENSDARG00000040510	0
MF	GO:0008378	galactosyltransferase activity	2/1662	20/20119	0.500751521183496	0.999999629031033	ENSDARG00000114948/ENSDARG00000062278	zgc_194551/si_dkey-202e17.1	2	2	ENSDARG00000114948/ENSDARG00000062278	0
MF	GO:0008519	ammonium transmembrane transporter activity	2/1662	20/20119	0.500751521183496	0.999999629031033	ENSDARG00000007080/ENSDARG00000100265	rhcgl1/rhcgb	2	1	ENSDARG00000007080	1	ENSDARG00000100265
MF	GO:0016502	nucleotide receptor activity	2/1662	20/20119	0.500751521183496	0.999999629031033	ENSDARG00000044752/ENSDARG00000002959	p2rx4a/gpr34b	2	2	ENSDARG00000044752/ENSDARG00000002959	0
MF	GO:0034061	DNA polymerase activity	2/1662	20/20119	0.500751521183496	0.999999629031033	ENSDARG00000018296/ENSDARG00000033273	rev1/primpol	2	2	ENSDARG00000018296/ENSDARG00000033273	0
MF	GO:0004993	G-protein coupled serotonin receptor activity	4/1662	45/20119	0.516065347232218	0.999999629031033	ENSDARG00000101725/ENSDARG00000053648/ENSDARG00000054124/ENSDARG00000099928	parietopsin/or135-1/htr1d/chrm5a	4	3	ENSDARG00000101725/ENSDARG00000054124/ENSDARG00000099928	1	ENSDARG00000053648
MF	GO:0099589	serotonin receptor activity	4/1662	45/20119	0.516065347232218	0.999999629031033	ENSDARG00000101725/ENSDARG00000053648/ENSDARG00000054124/ENSDARG00000099928	parietopsin/or135-1/htr1d/chrm5a	4	3	ENSDARG00000101725/ENSDARG00000054124/ENSDARG00000099928	1	ENSDARG00000053648
MF	GO:0016810	hydrolase activity, acting on carbon-nitrogen (but not peptide) bonds	9/1662	106/20119	0.51652275101292	0.999999629031033	ENSDARG00000042221/ENSDARG00000067752/ENSDARG00000012829/ENSDARG00000089331/ENSDARG00000101422/ENSDARG00000099101/ENSDARG00000003544/ENSDARG00000011521/ENSDARG00000103642	mthfd1l/pigl/asah2/urahb/hdac12/gch2/adarb1b/upb1/pglyrp6	9	3	ENSDARG00000067752/ENSDARG00000012829/ENSDARG00000011521	6	ENSDARG00000042221/ENSDARG00000089331/ENSDARG00000101422/ENSDARG00000099101/ENSDARG00000003544/ENSDARG00000103642
MF	GO:0019199	transmembrane receptor protein kinase activity	8/1662	94/20119	0.518791183931586	0.999999629031033	ENSDARG00000059363/ENSDARG00000077228/ENSDARG00000070903/ENSDARG00000103830/ENSDARG00000004105/ENSDARG00000037373/ENSDARG00000017354/ENSDARG00000026294	tgfbr2a/ntrk3a/met/ddr2l/tie1/ephb2a/epha2a/erbb2	8	2	ENSDARG00000077228/ENSDARG00000037373	6	ENSDARG00000059363/ENSDARG00000070903/ENSDARG00000103830/ENSDARG00000004105/ENSDARG00000017354/ENSDARG00000026294
MF	GO:0015175	neutral amino acid transmembrane transporter activity	3/1662	33/20119	0.520501570897312	0.999999629031033	ENSDARG00000000551/ENSDARG00000059805/ENSDARG00000104204	slc1a4/slc25a38a/slc1a8a	3	1	ENSDARG00000104204	2	ENSDARG00000000551/ENSDARG00000059805
MF	GO:0005283	amino acid:sodium symporter activity	2/1662	21/20119	0.527289463761678	0.999999629031033	ENSDARG00000104204/ENSDARG00000041205	slc1a8a/slc6a1l	2	2	ENSDARG00000104204/ENSDARG00000041205	0
MF	GO:0016641	oxidoreductase activity, acting on the CH-NH2 group of donors, oxygen as acceptor	2/1662	21/20119	0.527289463761678	0.999999629031033	ENSDARG00000044010/ENSDARG00000044074	loxl2a/loxl2b	2	0		2	ENSDARG00000044010/ENSDARG00000044074
MF	GO:0017154	semaphorin receptor activity	2/1662	21/20119	0.527289463761678	0.999999629031033	ENSDARG00000077090/ENSDARG00000070903	si_ch211-127b11.1/met	2	0		2	ENSDARG00000077090/ENSDARG00000070903
MF	GO:0031593	polyubiquitin modification-dependent protein binding	2/1662	21/20119	0.527289463761678	0.999999629031033	ENSDARG00000011983/ENSDARG00000017220	zgc_136908/otud7b	2	1	ENSDARG00000011983	1	ENSDARG00000017220
MF	GO:0042165	neurotransmitter binding	2/1662	21/20119	0.527289463761678	0.999999629031033	ENSDARG00000052782/ENSDARG00000054124	glrba/htr1d	2	2	ENSDARG00000052782/ENSDARG00000054124	0
MF	GO:0016836	hydro-lyase activity	4/1662	46/20119	0.533762130898358	0.999999629031033	ENSDARG00000109774/ENSDARG00000053500/ENSDARG00000002259/ENSDARG00000040510	FH/cbsa/ca15c/ca15b	4	3	ENSDARG00000109774/ENSDARG00000002259/ENSDARG00000040510	1	ENSDARG00000053500
MF	GO:0038024	cargo receptor activity	7/1662	83/20119	0.534580736840108	0.999999629031033	ENSDARG00000044010/ENSDARG00000044074/ENSDARG00000089844/ENSDARG00000060927/ENSDARG00000055388/ENSDARG00000053315/ENSDARG00000111315	loxl2a/loxl2b/scarb2c/si_ch211-136a13.1/vtna/tmprss3a/CT583642.2	7	1	ENSDARG00000089844	6	ENSDARG00000044010/ENSDARG00000044074/ENSDARG00000060927/ENSDARG00000055388/ENSDARG00000053315/ENSDARG00000111315
MF	GO:1901681	sulfur compound binding	7/1662	83/20119	0.534580736840108	0.999999629031033	ENSDARG00000103775/ENSDARG00000023062/ENSDARG00000013335/ENSDARG00000042934/novel.6189/ENSDARG00000034667/ENSDARG00000077882	thbs1a/ccn1/anxa6/ccn2a/-/CABZ01090041.1/ccn5	7	1	ENSDARG00000034667	6	ENSDARG00000103775/ENSDARG00000023062/ENSDARG00000013335/ENSDARG00000042934/novel.6189/ENSDARG00000077882
MF	GO:0044769	ATPase activity, coupled to transmembrane movement of ions, rotational mechanism	3/1662	34/20119	0.54107416128057	0.999999629031033	novel.9044/ENSDARG00000016835/ENSDARG00000076318	-/tcirg1a/atp6v1ab	3	1	ENSDARG00000016835	2	novel.9044/ENSDARG00000076318
MF	GO:0099516	ion antiporter activity	3/1662	34/20119	0.54107416128057	0.999999629031033	ENSDARG00000027355/ENSDARG00000009209/ENSDARG00000058498	slc25a4/slc9a6a/slc9a3.1	3	2	ENSDARG00000027355/ENSDARG00000009209	1	ENSDARG00000058498
MF	GO:0004312	fatty acid synthase activity	2/1662	22/20119	0.55285279914427	0.999999629031033	ENSDARG00000027495/ENSDARG00000057365	elovl4b/elovl8b	2	1	ENSDARG00000027495	1	ENSDARG00000057365
MF	GO:0005184	neuropeptide hormone activity	2/1662	22/20119	0.55285279914427	0.999999629031033	ENSDARG00000079443/ENSDARG00000057887	vipb/nts	2	1	ENSDARG00000057887	1	ENSDARG00000079443
MF	GO:0005416	amino acid:cation symporter activity	2/1662	22/20119	0.55285279914427	0.999999629031033	ENSDARG00000104204/ENSDARG00000041205	slc1a8a/slc6a1l	2	2	ENSDARG00000104204/ENSDARG00000041205	0
MF	GO:0019213	deacetylase activity	2/1662	22/20119	0.55285279914427	0.999999629031033	ENSDARG00000067752/ENSDARG00000101422	pigl/hdac12	2	1	ENSDARG00000067752	1	ENSDARG00000101422
MF	GO:0070006	metalloaminopeptidase activity	2/1662	22/20119	0.55285279914427	0.999999629031033	ENSDARG00000012506/ENSDARG00000036809	rnpep/ANPEP	2	1	ENSDARG00000036809	1	ENSDARG00000012506
MF	GO:0090482	vitamin transmembrane transporter activity	2/1662	22/20119	0.55285279914427	0.999999629031033	ENSDARG00000017365/ENSDARG00000014599	slc23a2/slc5a6b	2	1	ENSDARG00000014599	1	ENSDARG00000017365
MF	GO:0008373	sialyltransferase activity	3/1662	35/20119	0.561127059453436	0.999999629031033	novel.4325/ENSDARG00000043816/ENSDARG00000079310	-/st6galnac1.2/st3gal1l	3	1	ENSDARG00000043816	2	novel.4325/ENSDARG00000079310
MF	GO:0016860	intramolecular oxidoreductase activity	3/1662	35/20119	0.561127059453436	0.999999629031033	ENSDARG00000103826/novel.5258/ENSDARG00000020136	gpib/-/ptges	3	1	ENSDARG00000103826	2	novel.5258/ENSDARG00000020136
MF	GO:1901682	sulfur compound transmembrane transporter activity	2/1662	23/20119	0.577421371847314	0.999999629031033	ENSDARG00000045638/ENSDARG00000078800	slc13a1/slc26a10	2	2	ENSDARG00000045638/ENSDARG00000078800	0
MF	GO:0000339	RNA cap binding	1/1662	10/20119	0.577856878842471	0.999999629031033	ENSDARG00000013274	eif4eb	1	0		1	ENSDARG00000013274
MF	GO:0001221	transcription cofactor binding	1/1662	10/20119	0.577856878842471	0.999999629031033	ENSDARG00000034503	per2	1	0		1	ENSDARG00000034503
MF	GO:0003872	6-phosphofructokinase activity	1/1662	10/20119	0.577856878842471	0.999999629031033	novel.8684	-	1	0		1	novel.8684
MF	GO:0004529	exodeoxyribonuclease activity	1/1662	10/20119	0.577856878842471	0.999999629031033	novel.5095	-	1	0		1	novel.5095
MF	GO:0008191	metalloendopeptidase inhibitor activity	1/1662	10/20119	0.577856878842471	0.999999629031033	ENSDARG00000075261	timp2b	1	0		1	ENSDARG00000075261
MF	GO:0008556	potassium-transporting ATPase activity	1/1662	10/20119	0.577856878842471	0.999999629031033	ENSDARG00000040252	atp1a1a.5	1	0		1	ENSDARG00000040252
MF	GO:0015215	nucleotide transmembrane transporter activity	1/1662	10/20119	0.577856878842471	0.999999629031033	ENSDARG00000027355	slc25a4	1	1	ENSDARG00000027355	0
MF	GO:0015501	glutamate:sodium symporter activity	1/1662	10/20119	0.577856878842471	0.999999629031033	ENSDARG00000104204	slc1a8a	1	1	ENSDARG00000104204	0
MF	GO:0016846	carbon-sulfur lyase activity	1/1662	10/20119	0.577856878842471	0.999999629031033	ENSDARG00000092285	cenpv	1	1	ENSDARG00000092285	0
MF	GO:0016884	carbon-nitrogen ligase activity, with glutamine as amido-N-donor	1/1662	10/20119	0.577856878842471	0.999999629031033	ENSDARG00000020028	cps1	1	1	ENSDARG00000020028	0
MF	GO:0016895	exodeoxyribonuclease activity, producing 5'-phosphomonoesters	1/1662	10/20119	0.577856878842471	0.999999629031033	novel.5095	-	1	0		1	novel.5095
MF	GO:0016907	G-protein coupled acetylcholine receptor activity	1/1662	10/20119	0.577856878842471	0.999999629031033	ENSDARG00000099928	chrm5a	1	1	ENSDARG00000099928	0
MF	GO:0033612	receptor serine/threonine kinase binding	1/1662	10/20119	0.577856878842471	0.999999629031033	ENSDARG00000101279	ndr2	1	1	ENSDARG00000101279	0
MF	GO:0035804	structural constituent of egg coat	1/1662	10/20119	0.577856878842471	0.999999629031033	ENSDARG00000042130	zp3a.2	1	0		1	ENSDARG00000042130
MF	GO:0042289	MHC class II protein binding	1/1662	10/20119	0.577856878842471	0.999999629031033	ENSDARG00000009087	cd74a	1	1	ENSDARG00000009087	0
MF	GO:0043236	laminin binding	1/1662	10/20119	0.577856878842471	0.999999629031033	ENSDARG00000109929	ITGB1	1	0		1	ENSDARG00000109929
MF	GO:0051879	Hsp90 protein binding	1/1662	10/20119	0.577856878842471	0.999999629031033	ENSDARG00000028664	ahsa1a	1	1	ENSDARG00000028664	0
MF	GO:0070696	transmembrane receptor protein serine/threonine kinase binding	1/1662	10/20119	0.577856878842471	0.999999629031033	ENSDARG00000101279	ndr2	1	1	ENSDARG00000101279	0
MF	GO:0097199	cysteine-type endopeptidase activity involved in apoptotic signaling pathway	1/1662	10/20119	0.577856878842471	0.999999629031033	ENSDARG00000052039	caspb	1	0		1	ENSDARG00000052039
MF	GO:0050661	NADP binding	3/1662	36/20119	0.580638464143475	0.999999629031033	ENSDARG00000026925/ENSDARG00000016357/ENSDARG00000043518	nos2a/fmo5/si_dkey-239i20.2	3	3	ENSDARG00000026925/ENSDARG00000016357/ENSDARG00000043518	0
MF	GO:0071949	FAD binding	3/1662	36/20119	0.580638464143475	0.999999629031033	ENSDARG00000053087/ENSDARG00000019498/ENSDARG00000015228	mthfr/cry5/ero1a	3	0		3	ENSDARG00000053087/ENSDARG00000019498/ENSDARG00000015228
MF	GO:0016853	isomerase activity	11/1662	137/20119	0.584525849110151	0.999999629031033	ENSDARG00000103826/ENSDARG00000005023/novel.5258/ENSDARG00000070545/ENSDARG00000010962/ENSDARG00000045129/ENSDARG00000075067/ENSDARG00000020136/novel.6241/ENSDARG00000095142/ENSDARG00000060745	gpib/fkbp9/-/top1l/fkbp7/fkbp10b/aipl1/ptges/-/si_ch211-208h16.4/pgm5	11	3	ENSDARG00000103826/ENSDARG00000075067/ENSDARG00000095142	8	ENSDARG00000005023/novel.5258/ENSDARG00000070545/ENSDARG00000010962/ENSDARG00000045129/ENSDARG00000020136/novel.6241/ENSDARG00000060745
MF	GO:0004521	endoribonuclease activity	4/1662	49/20119	0.584803769149018	0.999999629031033	novel.916/novel.6576/novel.8864/ENSDARG00000061268	-/-/-/ago2	4	0		4	novel.916/novel.6576/novel.8864/ENSDARG00000061268
MF	GO:0004527	exonuclease activity	4/1662	49/20119	0.584803769149018	0.999999629031033	ENSDARG00000053200/ENSDARG00000104246/novel.5095/ENSDARG00000077567	dis3l/exosc3/-/angel1	4	2	ENSDARG00000104246/ENSDARG00000077567	2	ENSDARG00000053200/novel.5095
MF	GO:0005543	phospholipid binding	22/1662	274/20119	0.587940249957612	0.999999629031033	ENSDARG00000045262/ENSDARG00000003216/ENSDARG00000013335/ENSDARG00000007370/novel.8994/ENSDARG00000009196/ENSDARG00000037804/novel.8163/ENSDARG00000020397/ENSDARG00000078953/ENSDARG00000044246/ENSDARG00000067889/novel.8914/ENSDARG00000033355/ENSDARG00000078775/novel.4371/ENSDARG00000052851/ENSDARG00000061101/ENSDARG00000009217/ENSDARG00000076702/ENSDARG00000053625/ENSDARG00000035560	gsnb/anxa2a/anxa6/dysf/-/anxa3a/phlda3/-/snx15/epn3a/snx18b/gltpd2/-/zgc_101699/RASA2/-/golph3/snx19a/tom1l2/CABZ01068356.1/anxa2b/capga	22	8	ENSDARG00000009196/ENSDARG00000020397/ENSDARG00000067889/novel.4371/ENSDARG00000052851/ENSDARG00000061101/ENSDARG00000009217/ENSDARG00000053625	14	ENSDARG00000045262/ENSDARG00000003216/ENSDARG00000013335/ENSDARG00000007370/novel.8994/ENSDARG00000037804/novel.8163/ENSDARG00000078953/ENSDARG00000044246/novel.8914/ENSDARG00000033355/ENSDARG00000078775/ENSDARG00000076702/ENSDARG00000035560
MF	GO:0016757	transferase activity, transferring glycosyl groups	30/1662	373/20119	0.589051396589828	0.999999629031033	ENSDARG00000059391/novel.4325/ENSDARG00000002197/ENSDARG00000116986/ENSDARG00000038805/ENSDARG00000110614/ENSDARG00000089233/ENSDARG00000036833/ENSDARG00000022853/ENSDARG00000078392/ENSDARG00000114948/ENSDARG00000068951/novel.7847/ENSDARG00000100612/novel.3962/ENSDARG00000016093/ENSDARG00000099377/novel.3745/ENSDARG00000078550/novel.3743/ENSDARG00000011537/ENSDARG00000093640/novel.6066/ENSDARG00000043816/ENSDARG00000061444/ENSDARG00000039501/ENSDARG00000079310/ENSDARG00000099821/ENSDARG00000088260/ENSDARG00000062278	gyg1b/-/pygl/zgc_172315/pigp/ugt2a7/csgalnact1b/upp2/eogt/chpfa/zgc_194551/si_ch211-219a15.4/-/si_ch211-163c2.1/-/qtrt2/si_cabz01030277.1/-/zgc_194839/-/ugt2a5/ugt5a2/-/st6galnac1.2/ugt5c1/ugt2a6/st3gal1l/tymp/gig2p/si_dkey-202e17.1	30	15	ENSDARG00000059391/ENSDARG00000116986/ENSDARG00000038805/ENSDARG00000110614/ENSDARG00000089233/ENSDARG00000036833/ENSDARG00000114948/ENSDARG00000068951/novel.7847/ENSDARG00000099377/novel.3745/novel.3743/ENSDARG00000043816/ENSDARG00000088260/ENSDARG00000062278	15	novel.4325/ENSDARG00000002197/ENSDARG00000022853/ENSDARG00000078392/ENSDARG00000100612/novel.3962/ENSDARG00000016093/ENSDARG00000078550/ENSDARG00000011537/ENSDARG00000093640/novel.6066/ENSDARG00000061444/ENSDARG00000039501/ENSDARG00000079310/ENSDARG00000099821
MF	GO:0061659	ubiquitin-like protein ligase activity	20/1662	250/20119	0.593551056694779	0.999999629031033	ENSDARG00000041665/ENSDARG00000078567/ENSDARG00000092979/ENSDARG00000044619/ENSDARG00000021555/ENSDARG00000073757/ENSDARG00000052037/ENSDARG00000095536/ENSDARG00000092077/ENSDARG00000071241/ENSDARG00000104649/ENSDARG00000077955/ENSDARG00000059424/ENSDARG00000096739/ENSDARG00000061773/ENSDARG00000003041/ENSDARG00000104825/ENSDARG00000115843/ENSDARG00000078127/ENSDARG00000069804	mkrn1/lonrf1l/pias2/birc2/prkn/pdzrn3a/trim35-1/trim62.2/si_dkey-147f3.4/trim35-39/si_dkey-40c23.2/rnf6/rnf215/si_dkey-219e21.2/neurl1ab/CABZ01111496.1/trim35-7/si_rp71-1k13.6/neurl4/si_ch211-198k9.6	20	12	ENSDARG00000041665/ENSDARG00000092979/ENSDARG00000044619/ENSDARG00000021555/ENSDARG00000095536/ENSDARG00000092077/ENSDARG00000104649/ENSDARG00000059424/ENSDARG00000061773/ENSDARG00000115843/ENSDARG00000078127/ENSDARG00000069804	8	ENSDARG00000078567/ENSDARG00000073757/ENSDARG00000052037/ENSDARG00000071241/ENSDARG00000077955/ENSDARG00000096739/ENSDARG00000003041/ENSDARG00000104825
MF	GO:0003684	damaged DNA binding	2/1662	24/20119	0.600984999946363	0.999999629031033	ENSDARG00000018296/ENSDARG00000071551	rev1/xrcc6	2	2	ENSDARG00000018296/ENSDARG00000071551	0
MF	GO:0004435	phosphatidylinositol phospholipase C activity	2/1662	24/20119	0.600984999946363	0.999999629031033	ENSDARG00000087921/ENSDARG00000116804	plce1/CABZ01037174.1	2	1	ENSDARG00000116804	1	ENSDARG00000087921
MF	GO:0004629	phospholipase C activity	2/1662	24/20119	0.600984999946363	0.999999629031033	ENSDARG00000087921/ENSDARG00000116804	plce1/CABZ01037174.1	2	1	ENSDARG00000116804	1	ENSDARG00000087921
MF	GO:0008168	methyltransferase activity	17/1662	214/20119	0.603503931949277	0.999999629031033	ENSDARG00000053483/ENSDARG00000054683/ENSDARG00000070844/ENSDARG00000005629/ENSDARG00000028478/ENSDARG00000056726/novel.9443/ENSDARG00000041081/ENSDARG00000026225/ENSDARG00000104114/ENSDARG00000028012/novel.9586/ENSDARG00000095224/novel.8669/ENSDARG00000002830/ENSDARG00000074111/ENSDARG00000115463	zgc_113054/prdm8b/gamt/smyd2b/si_ch211-173n18.3/mettl7a/-/kmt5b/nsd2/kmt5ab/tpmt.2/-/camkmt/-/trmt2a/bcdin3d/tomt	17	8	ENSDARG00000054683/ENSDARG00000028478/ENSDARG00000056726/novel.9443/ENSDARG00000041081/ENSDARG00000028012/novel.9586/ENSDARG00000115463	9	ENSDARG00000053483/ENSDARG00000070844/ENSDARG00000005629/ENSDARG00000026225/ENSDARG00000104114/ENSDARG00000095224/novel.8669/ENSDARG00000002830/ENSDARG00000074111
MF	GO:0003743	translation initiation factor activity	5/1662	63/20119	0.603666693980969	0.999999629031033	ENSDARG00000057167/novel.7056/novel.4465/ENSDARG00000013274/ENSDARG00000063213	eif4g2b/-/-/eif4eb/mtif2	5	1	ENSDARG00000057167	4	novel.7056/novel.4465/ENSDARG00000013274/ENSDARG00000063213
MF	GO:0008757	S-adenosylmethionine-dependent methyltransferase activity	10/1662	127/20119	0.610024147207453	0.999999629031033	ENSDARG00000070844/ENSDARG00000005629/novel.9443/ENSDARG00000041081/ENSDARG00000026225/ENSDARG00000104114/ENSDARG00000028012/ENSDARG00000095224/novel.8669/ENSDARG00000115463	gamt/smyd2b/-/kmt5b/nsd2/kmt5ab/tpmt.2/camkmt/-/tomt	10	4	novel.9443/ENSDARG00000041081/ENSDARG00000028012/ENSDARG00000115463	6	ENSDARG00000070844/ENSDARG00000005629/ENSDARG00000026225/ENSDARG00000104114/ENSDARG00000095224/novel.8669
MF	GO:0004571	mannosyl-oligosaccharide 1,2-alpha-mannosidase activity	1/1662	11/20119	0.612746822020342	0.999999629031033	ENSDARG00000073792	man1b1a	1	1	ENSDARG00000073792	0
MF	GO:0004690	cyclic nucleotide-dependent protein kinase activity	1/1662	11/20119	0.612746822020342	0.999999629031033	ENSDARG00000020656	prkg1a	1	0		1	ENSDARG00000020656
MF	GO:0004955	prostaglandin receptor activity	1/1662	11/20119	0.612746822020342	0.999999629031033	ENSDARG00000035415	ptger4b	1	0		1	ENSDARG00000035415
MF	GO:0005024	transforming growth factor beta-activated receptor activity	1/1662	11/20119	0.612746822020342	0.999999629031033	ENSDARG00000059363	tgfbr2a	1	0		1	ENSDARG00000059363
MF	GO:0008271	secondary active sulfate transmembrane transporter activity	1/1662	11/20119	0.612746822020342	0.999999629031033	ENSDARG00000045638	slc13a1	1	1	ENSDARG00000045638	0
MF	GO:0008307	structural constituent of muscle	1/1662	11/20119	0.612746822020342	0.999999629031033	ENSDARG00000006603	csrp1a	1	0		1	ENSDARG00000006603
MF	GO:0010181	FMN binding	1/1662	11/20119	0.612746822020342	0.999999629031033	ENSDARG00000026925	nos2a	1	1	ENSDARG00000026925	0
MF	GO:0015924	mannosyl-oligosaccharide mannosidase activity	1/1662	11/20119	0.612746822020342	0.999999629031033	ENSDARG00000073792	man1b1a	1	1	ENSDARG00000073792	0
MF	GO:0016500	protein-hormone receptor activity	1/1662	11/20119	0.612746822020342	0.999999629031033	ENSDARG00000022525	mchr1b	1	1	ENSDARG00000022525	0
MF	GO:0016832	aldehyde-lyase activity	1/1662	11/20119	0.612746822020342	0.999999629031033	ENSDARG00000057661	aldoca	1	1	ENSDARG00000057661	0
MF	GO:0019798	procollagen-proline dioxygenase activity	1/1662	11/20119	0.612746822020342	0.999999629031033	ENSDARG00000071082	p4ha1b	1	0		1	ENSDARG00000071082
MF	GO:0023023	MHC protein complex binding	1/1662	11/20119	0.612746822020342	0.999999629031033	ENSDARG00000101675	zgc_123107	1	1	ENSDARG00000101675	0
MF	GO:0023026	MHC class II protein complex binding	1/1662	11/20119	0.612746822020342	0.999999629031033	ENSDARG00000101675	zgc_123107	1	1	ENSDARG00000101675	0
MF	GO:0035250	UDP-galactosyltransferase activity	1/1662	11/20119	0.612746822020342	0.999999629031033	ENSDARG00000114948	zgc_194551	1	1	ENSDARG00000114948	0
MF	GO:0043176	amine binding	1/1662	11/20119	0.612746822020342	0.999999629031033	ENSDARG00000054124	htr1d	1	1	ENSDARG00000054124	0
MF	GO:0050291	sphingosine N-acyltransferase activity	1/1662	11/20119	0.612746822020342	0.999999629031033	ENSDARG00000058992	cers2b	1	0		1	ENSDARG00000058992
MF	GO:0051378	serotonin binding	1/1662	11/20119	0.612746822020342	0.999999629031033	ENSDARG00000054124	htr1d	1	1	ENSDARG00000054124	0
MF	GO:0022804	active transmembrane transporter activity	24/1662	303/20119	0.616352765198748	0.999999629031033	ENSDARG00000104085/ENSDARG00000027355/novel.9044/ENSDARG00000056719/ENSDARG00000010641/ENSDARG00000062661/ENSDARG00000000551/ENSDARG00000016835/ENSDARG00000040252/ENSDARG00000005392/ENSDARG00000076318/ENSDARG00000079361/ENSDARG00000045638/ENSDARG00000009209/ENSDARG00000058498/ENSDARG00000104204/ENSDARG00000068787/ENSDARG00000076547/ENSDARG00000017365/ENSDARG00000074876/ENSDARG00000014599/ENSDARG00000041205/ENSDARG00000074212/novel.789	abcd3a/slc25a4/-/slc6a19b/slc20a1b/abca4b/slc1a4/tcirg1a/atp1a1a.5/slc5a5/atp6v1ab/abcg2b/slc13a1/slc9a6a/slc9a3.1/slc1a8a/slc6a17/ENSDARG00000076547/slc23a2/abcd1/slc5a6b/slc6a1l/SLC5A10/-	24	13	ENSDARG00000104085/ENSDARG00000027355/ENSDARG00000056719/ENSDARG00000062661/ENSDARG00000016835/ENSDARG00000005392/ENSDARG00000045638/ENSDARG00000009209/ENSDARG00000104204/ENSDARG00000076547/ENSDARG00000014599/ENSDARG00000041205/ENSDARG00000074212	11	novel.9044/ENSDARG00000010641/ENSDARG00000000551/ENSDARG00000040252/ENSDARG00000076318/ENSDARG00000079361/ENSDARG00000058498/ENSDARG00000068787/ENSDARG00000017365/ENSDARG00000074876/novel.789
MF	GO:0016835	carbon-oxygen lyase activity	4/1662	51/20119	0.616962286810447	0.999999629031033	ENSDARG00000109774/ENSDARG00000053500/ENSDARG00000002259/ENSDARG00000040510	FH/cbsa/ca15c/ca15b	4	3	ENSDARG00000109774/ENSDARG00000002259/ENSDARG00000040510	1	ENSDARG00000053500
MF	GO:1902936	phosphatidylinositol bisphosphate binding	3/1662	38/20119	0.617971387397199	0.999999629031033	ENSDARG00000045262/ENSDARG00000044246/ENSDARG00000035560	gsnb/snx18b/capga	3	0		3	ENSDARG00000045262/ENSDARG00000044246/ENSDARG00000035560
MF	GO:0008138	protein tyrosine/serine/threonine phosphatase activity	6/1662	77/20119	0.619638707124894	0.999999629031033	ENSDARG00000039682/ENSDARG00000019307/novel.5680/ENSDARG00000059044/novel.6355/ENSDARG00000042387	si_ch211-121a2.2/dusp5/-/epm2a/-/zgc_77752	6	3	novel.5680/ENSDARG00000059044/ENSDARG00000042387	3	ENSDARG00000039682/ENSDARG00000019307/novel.6355
MF	GO:0008013	beta-catenin binding	2/1662	25/20119	0.623541966563936	0.999999629031033	ENSDARG00000052468/ENSDARG00000070795	gsk3bb/eaf1	2	1	ENSDARG00000070795	1	ENSDARG00000052468
MF	GO:0016638	oxidoreductase activity, acting on the CH-NH2 group of donors	2/1662	25/20119	0.623541966563936	0.999999629031033	ENSDARG00000044010/ENSDARG00000044074	loxl2a/loxl2b	2	0		2	ENSDARG00000044010/ENSDARG00000044074
MF	GO:0030971	receptor tyrosine kinase binding	2/1662	25/20119	0.623541966563936	0.999999629031033	ENSDARG00000030364/ENSDARG00000014946	angpt1/angpt2a	2	0		2	ENSDARG00000030364/ENSDARG00000014946
MF	GO:0004386	helicase activity	10/1662	129/20119	0.629960080437591	0.999999629031033	novel.4383/novel.5633/ENSDARG00000089463/ENSDARG00000069274/ENSDARG00000114158/ENSDARG00000016527/ENSDARG00000060411/ENSDARG00000012446/novel.5025/ENSDARG00000071551	-/-/dhx58/ighmbp2/CR385053.3/helz2/ddx28/zgc_113057/-/xrcc6	10	6	novel.4383/ENSDARG00000089463/ENSDARG00000069274/ENSDARG00000114158/ENSDARG00000016527/ENSDARG00000071551	4	novel.5633/ENSDARG00000060411/ENSDARG00000012446/novel.5025
MF	GO:0051213	dioxygenase activity	6/1662	78/20119	0.632303235712493	0.999999629031033	ENSDARG00000073820/ENSDARG00000004539/ENSDARG00000071429/ENSDARG00000011821/ENSDARG00000062562/ENSDARG00000071082	zgc_174917/ptgs2a/tdo2a/plod2/egln2/p4ha1b	6	2	ENSDARG00000073820/ENSDARG00000071429	4	ENSDARG00000004539/ENSDARG00000011821/ENSDARG00000062562/ENSDARG00000071082
MF	GO:0061630	ubiquitin protein ligase activity	19/1662	243/20119	0.633406741841684	0.999999629031033	ENSDARG00000041665/ENSDARG00000078567/ENSDARG00000044619/ENSDARG00000021555/ENSDARG00000073757/ENSDARG00000052037/ENSDARG00000095536/ENSDARG00000092077/ENSDARG00000071241/ENSDARG00000104649/ENSDARG00000077955/ENSDARG00000059424/ENSDARG00000096739/ENSDARG00000061773/ENSDARG00000003041/ENSDARG00000104825/ENSDARG00000115843/ENSDARG00000078127/ENSDARG00000069804	mkrn1/lonrf1l/birc2/prkn/pdzrn3a/trim35-1/trim62.2/si_dkey-147f3.4/trim35-39/si_dkey-40c23.2/rnf6/rnf215/si_dkey-219e21.2/neurl1ab/CABZ01111496.1/trim35-7/si_rp71-1k13.6/neurl4/si_ch211-198k9.6	19	11	ENSDARG00000041665/ENSDARG00000044619/ENSDARG00000021555/ENSDARG00000095536/ENSDARG00000092077/ENSDARG00000104649/ENSDARG00000059424/ENSDARG00000061773/ENSDARG00000115843/ENSDARG00000078127/ENSDARG00000069804	8	ENSDARG00000078567/ENSDARG00000073757/ENSDARG00000052037/ENSDARG00000071241/ENSDARG00000077955/ENSDARG00000096739/ENSDARG00000003041/ENSDARG00000104825
MF	GO:0003924	GTPase activity	33/1662	418/20119	0.634377790888781	0.999999629031033	ENSDARG00000035256/novel.7628/novel.5605/ENSDARG00000100339/ENSDARG00000063223/ENSDARG00000029088/ENSDARG00000044199/ENSDARG00000041450/ENSDARG00000099506/ENSDARG00000061789/ENSDARG00000021688/ENSDARG00000069829/ENSDARG00000007396/ENSDARG00000024789/ENSDARG00000074210/ENSDARG00000034215/ENSDARG00000113332/ENSDARG00000026049/novel.2483/ENSDARG00000036252/ENSDARG00000014975/novel.7523/novel.4231/ENSDARG00000052011/ENSDARG00000063213/ENSDARG00000070774/novel.9606/ENSDARG00000014427/ENSDARG00000057869/novel.5153/ENSDARG00000055291/ENSDARG00000068857/ENSDARG00000099382	eef2l2/-/-/arf4b/arl14/guf1/gnat1/rab11a/RAC1/gnl1/mxa/rragca/rnd3b/mxc/zgc_110286/rab42a/CABZ01084501.2/mxf/-/rras2/irge1/-/-/rrad/mtif2/irgf1/-/mxe/cdc42l2/-/rab18a/gbp4/si_ch211-209n20.1	33	22	ENSDARG00000035256/novel.7628/ENSDARG00000100339/ENSDARG00000044199/ENSDARG00000041450/ENSDARG00000099506/ENSDARG00000061789/ENSDARG00000021688/ENSDARG00000069829/ENSDARG00000024789/ENSDARG00000074210/ENSDARG00000034215/novel.2483/ENSDARG00000014975/novel.4231/ENSDARG00000070774/novel.9606/ENSDARG00000014427/ENSDARG00000057869/ENSDARG00000055291/ENSDARG00000068857/ENSDARG00000099382	11	novel.5605/ENSDARG00000063223/ENSDARG00000029088/ENSDARG00000007396/ENSDARG00000113332/ENSDARG00000026049/ENSDARG00000036252/novel.7523/ENSDARG00000052011/ENSDARG00000063213/novel.5153
MF	GO:0005548	phospholipid transporter activity	3/1662	39/20119	0.635770037437338	0.999999629031033	ENSDARG00000062661/ENSDARG00000062330/ENSDARG00000067889	abca4b/BLTP1/gltpd2	3	2	ENSDARG00000062661/ENSDARG00000067889	1	ENSDARG00000062330
MF	GO:0016538	cyclin-dependent protein serine/threonine kinase regulator activity	3/1662	39/20119	0.635770037437338	0.999999629031033	ENSDARG00000034855/ENSDARG00000037537/novel.6669	ccnb3/ccnq/-	3	1	ENSDARG00000037537	2	ENSDARG00000034855/novel.6669
MF	GO:0022829	wide pore channel activity	3/1662	39/20119	0.635770037437338	0.999999629031033	ENSDARG00000039393/ENSDARG00000040065/ENSDARG00000004627	si_ch211-240l19.5/gja5a/panx3	3	0		3	ENSDARG00000039393/ENSDARG00000040065/ENSDARG00000004627
MF	GO:0044325	ion channel binding	3/1662	39/20119	0.635770037437338	0.999999629031033	ENSDARG00000070170/ENSDARG00000075147/ENSDARG00000103860	si_ch211-225p5.8/lrrc38a/wu_fu71h07	3	2	ENSDARG00000070170/ENSDARG00000075147	1	ENSDARG00000103860
MF	GO:0008234	cysteine-type peptidase activity	16/1662	206/20119	0.638991288394235	0.999999629031033	novel.4384/ENSDARG00000014517/ENSDARG00000052039/ENSDARG00000013771/novel.4345/novel.5795/ENSDARG00000078109/ENSDARG00000061231/ENSDARG00000095698/novel.7157/novel.6269/ENSDARG00000035663/ENSDARG00000034211/ENSDARG00000017220/novel.5141/novel.7771	-/usp5/caspb/ctss2.2/-/-/usp12a/tinagl1/si_dkey-228a15.1/-/-/zgc_103438/capn2l/otud7b/-/-	16	6	novel.4384/ENSDARG00000013771/novel.5795/novel.7157/ENSDARG00000034211/novel.5141	10	ENSDARG00000014517/ENSDARG00000052039/novel.4345/ENSDARG00000078109/ENSDARG00000061231/ENSDARG00000095698/novel.6269/ENSDARG00000035663/ENSDARG00000017220/novel.7771
MF	GO:0033218	amide binding	10/1662	130/20119	0.639724504102977	0.999999629031033	ENSDARG00000031751/ENSDARG00000053724/ENSDARG00000104022/ENSDARG00000022525/ENSDARG00000098857/ENSDARG00000067925/ENSDARG00000067889/ENSDARG00000036809/ENSDARG00000053708/ENSDARG00000035253	npr1a/adcyap1r1a/gcgra/mchr1b/lifra/sstr1b/gltpd2/ANPEP/ghrhrb/npr3	10	7	ENSDARG00000053724/ENSDARG00000022525/ENSDARG00000067925/ENSDARG00000067889/ENSDARG00000036809/ENSDARG00000053708/ENSDARG00000035253	3	ENSDARG00000031751/ENSDARG00000104022/ENSDARG00000098857
MF	GO:0001608	G-protein coupled nucleotide receptor activity	1/1662	12/20119	0.644754718469626	0.999999629031033	ENSDARG00000002959	gpr34b	1	1	ENSDARG00000002959	0
MF	GO:0003995	acyl-CoA dehydrogenase activity	1/1662	12/20119	0.644754718469626	0.999999629031033	ENSDARG00000055620	acad9	1	0		1	ENSDARG00000055620
MF	GO:0004383	guanylate cyclase activity	1/1662	12/20119	0.644754718469626	0.999999629031033	ENSDARG00000031751	npr1a	1	0		1	ENSDARG00000031751
MF	GO:0004551	nucleotide diphosphatase activity	1/1662	12/20119	0.644754718469626	0.999999629031033	ENSDARG00000057767	nudt4a	1	0		1	ENSDARG00000057767
MF	GO:0004954	prostanoid receptor activity	1/1662	12/20119	0.644754718469626	0.999999629031033	ENSDARG00000035415	ptger4b	1	0		1	ENSDARG00000035415
MF	GO:0016868	intramolecular transferase activity, phosphotransferases	1/1662	12/20119	0.644754718469626	0.999999629031033	ENSDARG00000060745	pgm5	1	0		1	ENSDARG00000060745
MF	GO:0017153	sodium:dicarboxylate symporter activity	1/1662	12/20119	0.644754718469626	0.999999629031033	ENSDARG00000104204	slc1a8a	1	1	ENSDARG00000104204	0
MF	GO:0022821	potassium ion antiporter activity	1/1662	12/20119	0.644754718469626	0.999999629031033	ENSDARG00000058498	slc9a3.1	1	0		1	ENSDARG00000058498
MF	GO:0031624	ubiquitin conjugating enzyme binding	1/1662	12/20119	0.644754718469626	0.999999629031033	ENSDARG00000021555	prkn	1	1	ENSDARG00000021555	0
MF	GO:0042800	histone methyltransferase activity (H3-K4 specific)	1/1662	12/20119	0.644754718469626	0.999999629031033	ENSDARG00000005629	smyd2b	1	0		1	ENSDARG00000005629
MF	GO:0045028	G-protein coupled purinergic nucleotide receptor activity	1/1662	12/20119	0.644754718469626	0.999999629031033	ENSDARG00000002959	gpr34b	1	1	ENSDARG00000002959	0
MF	GO:0106019	phosphatidylinositol-4,5-bisphosphate phosphatase activity	1/1662	12/20119	0.644754718469626	0.999999629031033	novel.7469	-	1	0		1	novel.7469
MF	GO:0015491	cation:cation antiporter activity	2/1662	26/20119	0.645097692289917	0.999999629031033	ENSDARG00000009209/ENSDARG00000058498	slc9a6a/slc9a3.1	2	1	ENSDARG00000009209	1	ENSDARG00000058498
MF	GO:0051536	iron-sulfur cluster binding	5/1662	66/20119	0.645269240484605	0.999999629031033	ENSDARG00000004952/ENSDARG00000045733/ENSDARG00000056410/ENSDARG00000058725/ENSDARG00000057055	rsad2/ciapin1/fdx1/rfesd/ndufs8b	5	4	ENSDARG00000004952/ENSDARG00000056410/ENSDARG00000058725/ENSDARG00000057055	1	ENSDARG00000045733
MF	GO:0051540	metal cluster binding	5/1662	66/20119	0.645269240484605	0.999999629031033	ENSDARG00000004952/ENSDARG00000045733/ENSDARG00000056410/ENSDARG00000058725/ENSDARG00000057055	rsad2/ciapin1/fdx1/rfesd/ndufs8b	5	4	ENSDARG00000004952/ENSDARG00000056410/ENSDARG00000058725/ENSDARG00000057055	1	ENSDARG00000045733
MF	GO:0004843	thiol-dependent ubiquitin-specific protease activity	7/1662	93/20119	0.65644585246953	0.999999629031033	novel.4384/ENSDARG00000014517/novel.4345/ENSDARG00000078109/novel.7157/ENSDARG00000017220/novel.5141	-/usp5/-/usp12a/-/otud7b/-	7	3	novel.4384/novel.7157/novel.5141	4	ENSDARG00000014517/novel.4345/ENSDARG00000078109/ENSDARG00000017220
MF	GO:0036459	thiol-dependent ubiquitinyl hydrolase activity	7/1662	93/20119	0.65644585246953	0.999999629031033	novel.4384/ENSDARG00000014517/novel.4345/ENSDARG00000078109/novel.7157/ENSDARG00000017220/novel.5141	-/usp5/-/usp12a/-/otud7b/-	7	3	novel.4384/novel.7157/novel.5141	4	ENSDARG00000014517/novel.4345/ENSDARG00000078109/ENSDARG00000017220
MF	GO:0042277	peptide binding	9/1662	119/20119	0.657630754775063	0.999999629031033	ENSDARG00000031751/ENSDARG00000053724/ENSDARG00000104022/ENSDARG00000022525/ENSDARG00000098857/ENSDARG00000067925/ENSDARG00000036809/ENSDARG00000053708/ENSDARG00000035253	npr1a/adcyap1r1a/gcgra/mchr1b/lifra/sstr1b/ANPEP/ghrhrb/npr3	9	6	ENSDARG00000053724/ENSDARG00000022525/ENSDARG00000067925/ENSDARG00000036809/ENSDARG00000053708/ENSDARG00000035253	3	ENSDARG00000031751/ENSDARG00000104022/ENSDARG00000098857
MF	GO:0005164	tumor necrosis factor receptor binding	2/1662	27/20119	0.66566356896335	0.999999629031033	novel.142/ENSDARG00000058068	-/tnfsf10l4	2	1	ENSDARG00000058068	1	novel.142
MF	GO:0008376	acetylgalactosaminyltransferase activity	2/1662	27/20119	0.66566356896335	0.999999629031033	ENSDARG00000089233/ENSDARG00000078392	csgalnact1b/chpfa	2	1	ENSDARG00000089233	1	ENSDARG00000078392
MF	GO:0008483	transaminase activity	2/1662	27/20119	0.66566356896335	0.999999629031033	ENSDARG00000055642/ENSDARG00000041068	ENSDARG00000055642/got2a	2	2	ENSDARG00000055642/ENSDARG00000041068	0
MF	GO:0015932	nucleobase-containing compound transmembrane transporter activity	2/1662	27/20119	0.66566356896335	0.999999629031033	ENSDARG00000027355/ENSDARG00000093019	slc25a4/si_dkey-83k24.5	2	1	ENSDARG00000027355	1	ENSDARG00000093019
MF	GO:1901505	carbohydrate derivative transmembrane transporter activity	2/1662	27/20119	0.66566356896335	0.999999629031033	ENSDARG00000027355/ENSDARG00000093019	slc25a4/si_dkey-83k24.5	2	1	ENSDARG00000027355	1	ENSDARG00000093019
MF	GO:0045296	cadherin binding	3/1662	41/20119	0.66960048108295	0.999999629031033	ENSDARG00000014215/ENSDARG00000100131/ENSDARG00000104332	cdh13/cdh29/cdh28	3	3	ENSDARG00000014215/ENSDARG00000100131/ENSDARG00000104332	0
MF	GO:0016741	transferase activity, transferring one-carbon groups	17/1662	223/20119	0.671292628940065	0.999999629031033	ENSDARG00000053483/ENSDARG00000054683/ENSDARG00000070844/ENSDARG00000005629/ENSDARG00000028478/ENSDARG00000056726/novel.9443/ENSDARG00000041081/ENSDARG00000026225/ENSDARG00000104114/ENSDARG00000028012/novel.9586/ENSDARG00000095224/novel.8669/ENSDARG00000002830/ENSDARG00000074111/ENSDARG00000115463	zgc_113054/prdm8b/gamt/smyd2b/si_ch211-173n18.3/mettl7a/-/kmt5b/nsd2/kmt5ab/tpmt.2/-/camkmt/-/trmt2a/bcdin3d/tomt	17	8	ENSDARG00000054683/ENSDARG00000028478/ENSDARG00000056726/novel.9443/ENSDARG00000041081/ENSDARG00000028012/novel.9586/ENSDARG00000115463	9	ENSDARG00000053483/ENSDARG00000070844/ENSDARG00000005629/ENSDARG00000026225/ENSDARG00000104114/ENSDARG00000095224/novel.8669/ENSDARG00000002830/ENSDARG00000074111
MF	GO:0004000	adenosine deaminase activity	1/1662	13/20119	0.674118505106293	0.999999629031033	ENSDARG00000003544	adarb1b	1	0		1	ENSDARG00000003544
MF	GO:0005328	neurotransmitter:sodium symporter activity	1/1662	13/20119	0.674118505106293	0.999999629031033	ENSDARG00000041205	slc6a1l	1	1	ENSDARG00000041205	0
MF	GO:0008474	palmitoyl-(protein) hydrolase activity	1/1662	13/20119	0.674118505106293	0.999999629031033	ENSDARG00000068846	zgc_66024	1	1	ENSDARG00000068846	0
MF	GO:0015355	secondary active monocarboxylate transmembrane transporter activity	1/1662	13/20119	0.674118505106293	0.999999629031033	ENSDARG00000041205	slc6a1l	1	1	ENSDARG00000041205	0
MF	GO:0015605	organophosphate ester transmembrane transporter activity	1/1662	13/20119	0.674118505106293	0.999999629031033	ENSDARG00000027355	slc25a4	1	1	ENSDARG00000027355	0
MF	GO:0017017	MAP kinase tyrosine/serine/threonine phosphatase activity	1/1662	13/20119	0.674118505106293	0.999999629031033	ENSDARG00000019307	dusp5	1	0		1	ENSDARG00000019307
MF	GO:0022840	leak channel activity	1/1662	13/20119	0.674118505106293	0.999999629031033	ENSDARG00000023587	kcnk5a	1	0		1	ENSDARG00000023587
MF	GO:0022841	potassium ion leak channel activity	1/1662	13/20119	0.674118505106293	0.999999629031033	ENSDARG00000023587	kcnk5a	1	0		1	ENSDARG00000023587
MF	GO:0022842	narrow pore channel activity	1/1662	13/20119	0.674118505106293	0.999999629031033	ENSDARG00000023587	kcnk5a	1	0		1	ENSDARG00000023587
MF	GO:0042910	xenobiotic transmembrane transporter activity	1/1662	13/20119	0.674118505106293	0.999999629031033	novel.789	-	1	0		1	novel.789
MF	GO:0044390	ubiquitin-like protein conjugating enzyme binding	1/1662	13/20119	0.674118505106293	0.999999629031033	ENSDARG00000021555	prkn	1	1	ENSDARG00000021555	0
MF	GO:0098599	palmitoyl hydrolase activity	1/1662	13/20119	0.674118505106293	0.999999629031033	ENSDARG00000068846	zgc_66024	1	1	ENSDARG00000068846	0
MF	GO:0140161	monocarboxylate:sodium symporter activity	1/1662	13/20119	0.674118505106293	0.999999629031033	ENSDARG00000041205	slc6a1l	1	1	ENSDARG00000041205	0
MF	GO:0015291	secondary active transmembrane transporter activity	15/1662	199/20119	0.682489146977488	0.999999629031033	ENSDARG00000027355/ENSDARG00000056719/ENSDARG00000010641/ENSDARG00000000551/ENSDARG00000005392/ENSDARG00000045638/ENSDARG00000009209/ENSDARG00000058498/ENSDARG00000104204/ENSDARG00000068787/ENSDARG00000017365/ENSDARG00000014599/ENSDARG00000041205/ENSDARG00000074212/novel.789	slc25a4/slc6a19b/slc20a1b/slc1a4/slc5a5/slc13a1/slc9a6a/slc9a3.1/slc1a8a/slc6a17/slc23a2/slc5a6b/slc6a1l/SLC5A10/-	15	9	ENSDARG00000027355/ENSDARG00000056719/ENSDARG00000005392/ENSDARG00000045638/ENSDARG00000009209/ENSDARG00000104204/ENSDARG00000014599/ENSDARG00000041205/ENSDARG00000074212	6	ENSDARG00000010641/ENSDARG00000000551/ENSDARG00000058498/ENSDARG00000068787/ENSDARG00000017365/novel.789
MF	GO:0016769	transferase activity, transferring nitrogenous groups	2/1662	28/20119	0.68525593724006	0.999999629031033	ENSDARG00000055642/ENSDARG00000041068	ENSDARG00000055642/got2a	2	2	ENSDARG00000055642/ENSDARG00000041068	0
MF	GO:0032813	tumor necrosis factor receptor superfamily binding	2/1662	28/20119	0.68525593724006	0.999999629031033	novel.142/ENSDARG00000058068	-/tnfsf10l4	2	1	ENSDARG00000058068	1	novel.142
MF	GO:0042923	neuropeptide binding	2/1662	28/20119	0.68525593724006	0.999999629031033	ENSDARG00000022525/ENSDARG00000067925	mchr1b/sstr1b	2	2	ENSDARG00000022525/ENSDARG00000067925	0
MF	GO:0051539	4 iron, 4 sulfur cluster binding	2/1662	28/20119	0.68525593724006	0.999999629031033	ENSDARG00000045733/ENSDARG00000057055	ciapin1/ndufs8b	2	1	ENSDARG00000057055	1	ENSDARG00000045733
MF	GO:0016874	ligase activity	11/1662	148/20119	0.686571409563908	0.999999629031033	novel.6277/novel.5157/ENSDARG00000033539/ENSDARG00000042221/ENSDARG00000007715/novel.6523/ENSDARG00000017047/ENSDARG00000020028/novel.6748/novel.5866/novel.6424	-/-/paics/mthfd1l/lgsn/-/slc27a4/cps1/-/-/-	11	3	novel.5157/ENSDARG00000007715/ENSDARG00000020028	8	novel.6277/ENSDARG00000033539/ENSDARG00000042221/novel.6523/ENSDARG00000017047/novel.6748/novel.5866/novel.6424
MF	GO:0140098	catalytic activity, acting on RNA	21/1662	278/20119	0.698249083533571	0.999999629031033	novel.916/novel.6576/ENSDARG00000087767/ENSDARG00000053200/ENSDARG00000033273/novel.9038/novel.6523/ENSDARG00000077469/ENSDARG00000089463/ENSDARG00000016527/ENSDARG00000016093/novel.8864/ENSDARG00000061268/ENSDARG00000060411/ENSDARG00000077567/ENSDARG00000002830/novel.5866/ENSDARG00000037570/novel.6424/ENSDARG00000012446/ENSDARG00000074111	-/-/CABZ01074298.1/dis3l/primpol/-/-/polr1b/dhx58/helz2/qtrt2/-/ago2/ddx28/angel1/trmt2a/-/polr1d/-/zgc_113057/bcdin3d	21	8	ENSDARG00000087767/ENSDARG00000033273/novel.9038/ENSDARG00000077469/ENSDARG00000089463/ENSDARG00000016527/ENSDARG00000077567/ENSDARG00000037570	13	novel.916/novel.6576/ENSDARG00000053200/novel.6523/ENSDARG00000016093/novel.8864/ENSDARG00000061268/ENSDARG00000060411/ENSDARG00000002830/novel.5866/novel.6424/ENSDARG00000012446/ENSDARG00000074111
MF	GO:0101005	ubiquitinyl hydrolase activity	7/1662	97/20119	0.699400535820115	0.999999629031033	novel.4384/ENSDARG00000014517/novel.4345/ENSDARG00000078109/novel.7157/ENSDARG00000017220/novel.5141	-/usp5/-/usp12a/-/otud7b/-	7	3	novel.4384/novel.7157/novel.5141	4	ENSDARG00000014517/novel.4345/ENSDARG00000078109/ENSDARG00000017220
MF	GO:0003954	NADH dehydrogenase activity	1/1662	14/20119	0.701056486033048	0.999999629031033	ENSDARG00000057055	ndufs8b	1	1	ENSDARG00000057055	0
MF	GO:0004143	diacylglycerol kinase activity	1/1662	14/20119	0.701056486033048	0.999999629031033	ENSDARG00000098175	dgkab	1	1	ENSDARG00000098175	0
MF	GO:0004190	aspartic-type endopeptidase activity	1/1662	14/20119	0.701056486033048	0.999999629031033	ENSDARG00000041858	ren	1	1	ENSDARG00000041858	0
MF	GO:0008381	mechanosensitive ion channel activity	1/1662	14/20119	0.701056486033048	0.999999629031033	ENSDARG00000107086	PIEZO2	1	0		1	ENSDARG00000107086
MF	GO:0015095	magnesium ion transmembrane transporter activity	1/1662	14/20119	0.701056486033048	0.999999629031033	ENSDARG00000026682	zgc_101583	1	1	ENSDARG00000026682	0
MF	GO:0030544	Hsp70 protein binding	1/1662	14/20119	0.701056486033048	0.999999629031033	ENSDARG00000051762	CABZ01080568.1	1	0		1	ENSDARG00000051762
MF	GO:0032452	histone demethylase activity	1/1662	14/20119	0.701056486033048	0.999999629031033	ENSDARG00000057093	kdm5ba	1	1	ENSDARG00000057093	0
MF	GO:0042287	MHC protein binding	1/1662	14/20119	0.701056486033048	0.999999629031033	ENSDARG00000009087	cd74a	1	1	ENSDARG00000009087	0
MF	GO:0070001	aspartic-type peptidase activity	1/1662	14/20119	0.701056486033048	0.999999629031033	ENSDARG00000041858	ren	1	1	ENSDARG00000041858	0
MF	GO:0003746	translation elongation factor activity	2/1662	29/20119	0.703895192170543	0.999999629031033	ENSDARG00000035256/ENSDARG00000060748	eef2l2/tsfm	2	2	ENSDARG00000035256/ENSDARG00000060748	0
MF	GO:0004198	calcium-dependent cysteine-type endopeptidase activity	2/1662	29/20119	0.703895192170543	0.999999629031033	novel.6269/ENSDARG00000034211	-/capn2l	2	1	ENSDARG00000034211	1	novel.6269
MF	GO:0004536	deoxyribonuclease activity	2/1662	29/20119	0.703895192170543	0.999999629031033	ENSDARG00000023861/novel.5095	dnase1l1l/-	2	1	ENSDARG00000023861	1	novel.5095
MF	GO:0005217	intracellular ligand-gated ion channel activity	2/1662	29/20119	0.703895192170543	0.999999629031033	ENSDARG00000101368/ENSDARG00000070726	cngb3.2/cnga3a	2	2	ENSDARG00000101368/ENSDARG00000070726	0
MF	GO:0008094	DNA-dependent ATPase activity	2/1662	29/20119	0.703895192170543	0.999999629031033	ENSDARG00000008904/ENSDARG00000041411	smarca2/rad51	2	1	ENSDARG00000041411	1	ENSDARG00000008904
MF	GO:0015298	solute:cation antiporter activity	2/1662	29/20119	0.703895192170543	0.999999629031033	ENSDARG00000009209/ENSDARG00000058498	slc9a6a/slc9a3.1	2	1	ENSDARG00000009209	1	ENSDARG00000058498
MF	GO:0019200	carbohydrate kinase activity	2/1662	29/20119	0.703895192170543	0.999999629031033	ENSDARG00000101482/novel.8684	hk2/-	2	0		2	ENSDARG00000101482/novel.8684
MF	GO:0035586	purinergic receptor activity	2/1662	29/20119	0.703895192170543	0.999999629031033	ENSDARG00000044752/ENSDARG00000002959	p2rx4a/gpr34b	2	2	ENSDARG00000044752/ENSDARG00000002959	0
MF	GO:0070405	ammonium ion binding	2/1662	29/20119	0.703895192170543	0.999999629031033	ENSDARG00000095908/ENSDARG00000054124	sat1a.2/htr1d	2	1	ENSDARG00000054124	1	ENSDARG00000095908
MF	GO:0098631	cell adhesion mediator activity	2/1662	29/20119	0.703895192170543	0.999999629031033	ENSDARG00000109267/ENSDARG00000109929	CABZ01024501.1/ITGB1	2	1	ENSDARG00000109267	1	ENSDARG00000109929
MF	GO:0008276	protein methyltransferase activity	5/1662	71/20119	0.708207890210151	0.999999629031033	ENSDARG00000005629/ENSDARG00000041081/ENSDARG00000026225/ENSDARG00000104114/ENSDARG00000095224	smyd2b/kmt5b/nsd2/kmt5ab/camkmt	5	1	ENSDARG00000041081	4	ENSDARG00000005629/ENSDARG00000026225/ENSDARG00000104114/ENSDARG00000095224
MF	GO:0016651	oxidoreductase activity, acting on NAD(P)H	3/1662	44/20119	0.715922019701466	0.999999629031033	ENSDARG00000016357/ENSDARG00000043518/ENSDARG00000057055	fmo5/si_dkey-239i20.2/ndufs8b	3	3	ENSDARG00000016357/ENSDARG00000043518/ENSDARG00000057055	0
MF	GO:1901618	organic hydroxy compound transmembrane transporter activity	2/1662	30/20119	0.721605002635407	0.999999629031033	ENSDARG00000068572/ENSDARG00000069518	slc16a1b/aqp3b	2	1	ENSDARG00000069518	1	ENSDARG00000068572
MF	GO:0005261	cation channel activity	27/1662	359/20119	0.723772424217813	0.999999629031033	ENSDARG00000086647/ENSDARG00000013335/ENSDARG00000069660/ENSDARG00000101368/ENSDARG00000006849/ENSDARG00000070170/ENSDARG00000034307/ENSDARG00000090866/ENSDARG00000011259/ENSDARG00000044752/ENSDARG00000052764/ENSDARG00000023587/ENSDARG00000055123/ENSDARG00000102312/ENSDARG00000111812/ENSDARG00000068257/ENSDARG00000075147/ENSDARG00000026855/ENSDARG00000022532/ENSDARG00000045589/ENSDARG00000041980/ENSDARG00000070726/ENSDARG00000091130/ENSDARG00000099181/ENSDARG00000021352/ENSDARG00000069953/ENSDARG00000107086	chrng/anxa6/chrnb1/cngb3.2/asic2/si_ch211-225p5.8/chrne/kcnj1a.2/trpm1a/p2rx4a/chrnb3a/kcnk5a/kcnk2a/scn5lab/CABZ01073083.1/kcne4/lrrc38a/cacna2d4a/chrnb1l/kcnj8/calhm6/cnga3a/kcnq2b/LO018568.1/gria1a/kcnq5b/PIEZO2	27	11	ENSDARG00000101368/ENSDARG00000006849/ENSDARG00000070170/ENSDARG00000034307/ENSDARG00000011259/ENSDARG00000044752/ENSDARG00000055123/ENSDARG00000075147/ENSDARG00000026855/ENSDARG00000070726/ENSDARG00000099181	16	ENSDARG00000086647/ENSDARG00000013335/ENSDARG00000069660/ENSDARG00000090866/ENSDARG00000052764/ENSDARG00000023587/ENSDARG00000102312/ENSDARG00000111812/ENSDARG00000068257/ENSDARG00000022532/ENSDARG00000045589/ENSDARG00000041980/ENSDARG00000091130/ENSDARG00000021352/ENSDARG00000069953/ENSDARG00000107086
MF	GO:0008146	sulfotransferase activity	6/1662	86/20119	0.724220169057622	0.999999629031033	novel.7072/ENSDARG00000007769/ENSDARG00000018361/ENSDARG00000095482/ENSDARG00000077198/ENSDARG00000094981	-/sult5a1/sult1st3/ENSDARG00000095482/chst12b/chst12b	6	4	ENSDARG00000007769/ENSDARG00000018361/ENSDARG00000077198/ENSDARG00000094981	2	novel.7072/ENSDARG00000095482
MF	GO:0008227	G-protein coupled amine receptor activity	6/1662	86/20119	0.724220169057622	0.999999629031033	ENSDARG00000101725/ENSDARG00000053648/ENSDARG00000054124/ENSDARG00000054510/ENSDARG00000045137/ENSDARG00000099928	parietopsin/or135-1/htr1d/adrb2b/CABZ01084564.1/chrm5a	6	5	ENSDARG00000101725/ENSDARG00000054124/ENSDARG00000054510/ENSDARG00000045137/ENSDARG00000099928	1	ENSDARG00000053648
MF	GO:0003785	actin monomer binding	1/1662	15/20119	0.725768951599479	0.999999629031033	ENSDARG00000009727	twf2b	1	0		1	ENSDARG00000009727
MF	GO:0004407	histone deacetylase activity	1/1662	15/20119	0.725768951599479	0.999999629031033	ENSDARG00000101422	hdac12	1	0		1	ENSDARG00000101422
MF	GO:0005237	inhibitory extracellular ligand-gated ion channel activity	1/1662	15/20119	0.725768951599479	0.999999629031033	ENSDARG00000052782	glrba	1	1	ENSDARG00000052782	0
MF	GO:0005520	insulin-like growth factor binding	1/1662	15/20119	0.725768951599479	0.999999629031033	ENSDARG00000070941	igfbp6a	1	1	ENSDARG00000070941	0
MF	GO:0042162	telomeric DNA binding	1/1662	15/20119	0.725768951599479	0.999999629031033	ENSDARG00000071551	xrcc6	1	1	ENSDARG00000071551	0
MF	GO:0046875	ephrin receptor binding	1/1662	15/20119	0.725768951599479	0.999999629031033	ENSDARG00000079740	efna2b	1	0		1	ENSDARG00000079740
MF	GO:0050321	tau-protein kinase activity	1/1662	15/20119	0.725768951599479	0.999999629031033	ENSDARG00000052468	gsk3bb	1	0		1	ENSDARG00000052468
MF	GO:0042623	ATPase activity, coupled	13/1662	179/20119	0.725855406111382	0.999999629031033	ENSDARG00000104085/ENSDARG00000027099/novel.9044/ENSDARG00000062661/ENSDARG00000016835/ENSDARG00000040252/ENSDARG00000079651/ENSDARG00000076318/ENSDARG00000079361/ENSDARG00000008904/ENSDARG00000041411/ENSDARG00000076547/ENSDARG00000074876	abcd3a/psmc4/-/abca4b/tcirg1a/atp1a1a.5/si_ch1073-174d20.2/atp6v1ab/abcg2b/smarca2/rad51/ENSDARG00000076547/abcd1	13	5	ENSDARG00000104085/ENSDARG00000062661/ENSDARG00000016835/ENSDARG00000041411/ENSDARG00000076547	8	ENSDARG00000027099/novel.9044/ENSDARG00000040252/ENSDARG00000079651/ENSDARG00000076318/ENSDARG00000079361/ENSDARG00000008904/ENSDARG00000074876
MF	GO:0008170	N-methyltransferase activity	5/1662	73/20119	0.731068279030324	0.999999629031033	ENSDARG00000005629/ENSDARG00000041081/ENSDARG00000026225/ENSDARG00000104114/ENSDARG00000095224	smyd2b/kmt5b/nsd2/kmt5ab/camkmt	5	1	ENSDARG00000041081	4	ENSDARG00000005629/ENSDARG00000026225/ENSDARG00000104114/ENSDARG00000095224
MF	GO:0008375	acetylglucosaminyltransferase activity	2/1662	31/20119	0.738411631948258	0.999999629031033	ENSDARG00000038805/ENSDARG00000068951	pigp/si_ch211-219a15.4	2	2	ENSDARG00000038805/ENSDARG00000068951	0
MF	GO:0009975	cyclase activity	2/1662	31/20119	0.738411631948258	0.999999629031033	ENSDARG00000031751/ENSDARG00000088634	npr1a/adcy1b	2	1	ENSDARG00000088634	1	ENSDARG00000031751
MF	GO:0031491	nucleosome binding	2/1662	31/20119	0.738411631948258	0.999999629031033	novel.4944/novel.7950	-/-	2	1	novel.7950	1	novel.4944
MF	GO:0004842	ubiquitin-protein transferase activity	29/1662	388/20119	0.74127839027309	0.999999629031033	ENSDARG00000003616/ENSDARG00000041665/ENSDARG00000078567/ENSDARG00000008748/ENSDARG00000075785/ENSDARG00000044619/ENSDARG00000021555/ENSDARG00000073757/ENSDARG00000052037/ENSDARG00000010940/ENSDARG00000095536/ENSDARG00000092077/ENSDARG00000071241/ENSDARG00000104649/ENSDARG00000077955/ENSDARG00000059424/ENSDARG00000096739/ENSDARG00000093131/ENSDARG00000061773/ENSDARG00000028027/ENSDARG00000076106/ENSDARG00000003041/ENSDARG00000104825/ENSDARG00000115843/ENSDARG00000098332/ENSDARG00000078127/ENSDARG00000069804/ENSDARG00000075212/novel.783	arih1/mkrn1/lonrf1l/ube2na/si_ch73-190m4.1/birc2/prkn/pdzrn3a/trim35-1/BX957278.1/trim62.2/si_dkey-147f3.4/trim35-39/si_dkey-40c23.2/rnf6/rnf215/si_dkey-219e21.2/si_ch211-57f7.7/neurl1ab/trim63a/ftr43/CABZ01111496.1/trim35-7/si_rp71-1k13.6/zgc_112970/neurl4/si_ch211-198k9.6/march11/-	29	16	ENSDARG00000003616/ENSDARG00000041665/ENSDARG00000075785/ENSDARG00000044619/ENSDARG00000021555/ENSDARG00000095536/ENSDARG00000092077/ENSDARG00000104649/ENSDARG00000059424/ENSDARG00000093131/ENSDARG00000061773/ENSDARG00000028027/ENSDARG00000115843/ENSDARG00000078127/ENSDARG00000069804/novel.783	13	ENSDARG00000078567/ENSDARG00000008748/ENSDARG00000073757/ENSDARG00000052037/ENSDARG00000010940/ENSDARG00000071241/ENSDARG00000077955/ENSDARG00000096739/ENSDARG00000076106/ENSDARG00000003041/ENSDARG00000104825/ENSDARG00000098332/ENSDARG00000075212
MF	GO:1901981	phosphatidylinositol phosphate binding	5/1662	74/20119	0.742000029784955	0.999999629031033	ENSDARG00000045262/ENSDARG00000037804/ENSDARG00000044246/ENSDARG00000052851/ENSDARG00000035560	gsnb/phlda3/snx18b/golph3/capga	5	1	ENSDARG00000052851	4	ENSDARG00000045262/ENSDARG00000037804/ENSDARG00000044246/ENSDARG00000035560
MF	GO:0008509	anion transmembrane transporter activity	19/1662	260/20119	0.744842145055736	0.999999629031033	ENSDARG00000027355/ENSDARG00000013749/ENSDARG00000000551/ENSDARG00000104629/ENSDARG00000063539/ENSDARG00000005392/ENSDARG00000045638/ENSDARG00000059805/ENSDARG00000055342/ENSDARG00000104204/ENSDARG00000052782/ENSDARG00000042807/ENSDARG00000076547/ENSDARG00000017365/ENSDARG00000068572/ENSDARG00000112349/ENSDARG00000069518/ENSDARG00000041205/ENSDARG00000078800	slc25a4/slc25a55b/slc1a4/SLC16A6/slc25a15a/slc5a5/slc13a1/slc25a38a/slc16a13/slc1a8a/glrba/slc16a4/ENSDARG00000076547/slc23a2/slc16a1b/CABZ01015105.1/aqp3b/slc6a1l/slc26a10	19	13	ENSDARG00000027355/ENSDARG00000013749/ENSDARG00000104629/ENSDARG00000005392/ENSDARG00000045638/ENSDARG00000055342/ENSDARG00000104204/ENSDARG00000052782/ENSDARG00000076547/ENSDARG00000112349/ENSDARG00000069518/ENSDARG00000041205/ENSDARG00000078800	6	ENSDARG00000000551/ENSDARG00000063539/ENSDARG00000059805/ENSDARG00000042807/ENSDARG00000017365/ENSDARG00000068572
MF	GO:0019787	ubiquitin-like protein transferase activity	30/1662	402/20119	0.747105337203899	0.999999629031033	ENSDARG00000003616/ENSDARG00000041665/ENSDARG00000078567/ENSDARG00000092979/ENSDARG00000008748/ENSDARG00000075785/ENSDARG00000044619/ENSDARG00000021555/ENSDARG00000073757/ENSDARG00000052037/ENSDARG00000010940/ENSDARG00000095536/ENSDARG00000092077/ENSDARG00000071241/ENSDARG00000104649/ENSDARG00000077955/ENSDARG00000059424/ENSDARG00000096739/ENSDARG00000093131/ENSDARG00000061773/ENSDARG00000028027/ENSDARG00000076106/ENSDARG00000003041/ENSDARG00000104825/ENSDARG00000115843/ENSDARG00000098332/ENSDARG00000078127/ENSDARG00000069804/ENSDARG00000075212/novel.783	arih1/mkrn1/lonrf1l/pias2/ube2na/si_ch73-190m4.1/birc2/prkn/pdzrn3a/trim35-1/BX957278.1/trim62.2/si_dkey-147f3.4/trim35-39/si_dkey-40c23.2/rnf6/rnf215/si_dkey-219e21.2/si_ch211-57f7.7/neurl1ab/trim63a/ftr43/CABZ01111496.1/trim35-7/si_rp71-1k13.6/zgc_112970/neurl4/si_ch211-198k9.6/march11/-	30	17	ENSDARG00000003616/ENSDARG00000041665/ENSDARG00000092979/ENSDARG00000075785/ENSDARG00000044619/ENSDARG00000021555/ENSDARG00000095536/ENSDARG00000092077/ENSDARG00000104649/ENSDARG00000059424/ENSDARG00000093131/ENSDARG00000061773/ENSDARG00000028027/ENSDARG00000115843/ENSDARG00000078127/ENSDARG00000069804/novel.783	13	ENSDARG00000078567/ENSDARG00000008748/ENSDARG00000073757/ENSDARG00000052037/ENSDARG00000010940/ENSDARG00000071241/ENSDARG00000077955/ENSDARG00000096739/ENSDARG00000076106/ENSDARG00000003041/ENSDARG00000104825/ENSDARG00000098332/ENSDARG00000075212
MF	GO:0016782	transferase activity, transferring sulfur-containing groups	7/1662	102/20119	0.747910202370201	0.999999629031033	novel.7072/ENSDARG00000007769/ENSDARG00000018361/ENSDARG00000095482/ENSDARG00000077198/ENSDARG00000077202/ENSDARG00000094981	-/sult5a1/sult1st3/ENSDARG00000095482/chst12b/mocs2/chst12b	7	4	ENSDARG00000007769/ENSDARG00000018361/ENSDARG00000077198/ENSDARG00000094981	3	novel.7072/ENSDARG00000095482/ENSDARG00000077202
MF	GO:0001784	phosphotyrosine residue binding	1/1662	16/20119	0.748439664016991	0.999999629031033	ENSDARG00000062109	shdb	1	1	ENSDARG00000062109	0
MF	GO:0004016	adenylate cyclase activity	1/1662	16/20119	0.748439664016991	0.999999629031033	ENSDARG00000088634	adcy1b	1	1	ENSDARG00000088634	0
MF	GO:0005109	frizzled binding	1/1662	16/20119	0.748439664016991	0.999999629031033	ENSDARG00000073935	wnt6b	1	0		1	ENSDARG00000073935
MF	GO:0005248	voltage-gated sodium channel activity	1/1662	16/20119	0.748439664016991	0.999999629031033	ENSDARG00000102312	scn5lab	1	0		1	ENSDARG00000102312
MF	GO:0015106	bicarbonate transmembrane transporter activity	1/1662	16/20119	0.748439664016991	0.999999629031033	ENSDARG00000078800	slc26a10	1	1	ENSDARG00000078800	0
MF	GO:0030159	receptor signaling complex scaffold activity	1/1662	16/20119	0.748439664016991	0.999999629031033	ENSDARG00000004358	gnb3a	1	0		1	ENSDARG00000004358
MF	GO:0033558	protein deacetylase activity	1/1662	16/20119	0.748439664016991	0.999999629031033	ENSDARG00000101422	hdac12	1	0		1	ENSDARG00000101422
MF	GO:0035257	nuclear hormone receptor binding	1/1662	16/20119	0.748439664016991	0.999999629031033	ENSDARG00000035285	ncor1	1	1	ENSDARG00000035285	0
MF	GO:0042826	histone deacetylase binding	1/1662	16/20119	0.748439664016991	0.999999629031033	ENSDARG00000071413	mier2	1	0		1	ENSDARG00000071413
MF	GO:0097602	cullin family protein binding	1/1662	16/20119	0.748439664016991	0.999999629031033	ENSDARG00000056050	kctd17	1	0		1	ENSDARG00000056050
MF	GO:0000049	tRNA binding	2/1662	32/20119	0.754343348253669	0.999999629031033	novel.5866/ENSDARG00000097803	-/MTRFR	2	1	ENSDARG00000097803	1	novel.5866
MF	GO:0009881	photoreceptor activity	2/1662	32/20119	0.754343348253669	0.999999629031033	ENSDARG00000098051/ENSDARG00000044280	opn6b/opn1mw2	2	2	ENSDARG00000098051/ENSDARG00000044280	0
MF	GO:0004713	protein tyrosine kinase activity	9/1662	130/20119	0.756099593611075	0.999999629031033	ENSDARG00000077228/ENSDARG00000070903/ENSDARG00000040258/ENSDARG00000103830/ENSDARG00000004105/ENSDARG00000037373/ENSDARG00000017354/ENSDARG00000035161/ENSDARG00000026294	ntrk3a/met/si_ch73-340m8.2/ddr2l/tie1/ephb2a/epha2a/pkdcca/erbb2	9	4	ENSDARG00000077228/ENSDARG00000040258/ENSDARG00000037373/ENSDARG00000035161	5	ENSDARG00000070903/ENSDARG00000103830/ENSDARG00000004105/ENSDARG00000017354/ENSDARG00000026294
MF	GO:0004467	long-chain fatty acid-CoA ligase activity	1/1662	17/20119	0.769237220521183	0.999999629031033	ENSDARG00000017047	slc27a4	1	0		1	ENSDARG00000017047
MF	GO:0004935	adrenergic receptor activity	1/1662	17/20119	0.769237220521183	0.999999629031033	ENSDARG00000054510	adrb2b	1	1	ENSDARG00000054510	0
MF	GO:0008443	phosphofructokinase activity	1/1662	17/20119	0.769237220521183	0.999999629031033	novel.8684	-	1	0		1	novel.8684
MF	GO:0097153	cysteine-type endopeptidase activity involved in apoptotic process	1/1662	17/20119	0.769237220521183	0.999999629031033	ENSDARG00000052039	caspb	1	0		1	ENSDARG00000052039
MF	GO:0099095	ligand-gated anion channel activity	1/1662	17/20119	0.769237220521183	0.999999629031033	ENSDARG00000052782	glrba	1	1	ENSDARG00000052782	0
MF	GO:1990782	protein tyrosine kinase binding	2/1662	33/20119	0.769429914534725	0.999999629031033	ENSDARG00000030364/ENSDARG00000014946	angpt1/angpt2a	2	0		2	ENSDARG00000030364/ENSDARG00000014946
MF	GO:0004812	aminoacyl-tRNA ligase activity	3/1662	48/20119	0.769638966088098	0.999999629031033	novel.6523/novel.5866/novel.6424	-/-/-	3	0		3	novel.6523/novel.5866/novel.6424
MF	GO:0016875	ligase activity, forming carbon-oxygen bonds	3/1662	48/20119	0.769638966088098	0.999999629031033	novel.6523/novel.5866/novel.6424	-/-/-	3	0		3	novel.6523/novel.5866/novel.6424
MF	GO:0019783	ubiquitin-like protein-specific protease activity	7/1662	105/20119	0.774211525963232	0.999999629031033	novel.4384/ENSDARG00000014517/novel.4345/ENSDARG00000078109/novel.7157/ENSDARG00000017220/novel.5141	-/usp5/-/usp12a/-/otud7b/-	7	3	novel.4384/novel.7157/novel.5141	4	ENSDARG00000014517/novel.4345/ENSDARG00000078109/ENSDARG00000017220
MF	GO:0015297	antiporter activity	4/1662	63/20119	0.775125347102134	0.999999629031033	ENSDARG00000027355/ENSDARG00000009209/ENSDARG00000058498/novel.789	slc25a4/slc9a6a/slc9a3.1/-	4	2	ENSDARG00000027355/ENSDARG00000009209	2	ENSDARG00000058498/novel.789
MF	GO:0019829	cation-transporting ATPase activity	4/1662	63/20119	0.775125347102134	0.999999629031033	novel.9044/ENSDARG00000016835/ENSDARG00000040252/ENSDARG00000076318	-/tcirg1a/atp1a1a.5/atp6v1ab	4	1	ENSDARG00000016835	3	novel.9044/ENSDARG00000040252/ENSDARG00000076318
MF	GO:0022853	active ion transmembrane transporter activity	4/1662	63/20119	0.775125347102134	0.999999629031033	novel.9044/ENSDARG00000016835/ENSDARG00000040252/ENSDARG00000076318	-/tcirg1a/atp1a1a.5/atp6v1ab	4	1	ENSDARG00000016835	3	novel.9044/ENSDARG00000040252/ENSDARG00000076318
MF	GO:0042625	ATPase coupled ion transmembrane transporter activity	4/1662	63/20119	0.775125347102134	0.999999629031033	novel.9044/ENSDARG00000016835/ENSDARG00000040252/ENSDARG00000076318	-/tcirg1a/atp1a1a.5/atp6v1ab	4	1	ENSDARG00000016835	3	novel.9044/ENSDARG00000040252/ENSDARG00000076318
MF	GO:0019905	syntaxin binding	3/1662	49/20119	0.78169343545369	0.999999629031033	ENSDARG00000070972/ENSDARG00000086996/ENSDARG00000094889	si_ch211-81a5.8/si_ch73-234b20.5/cplx4c	3	1	ENSDARG00000070972	2	ENSDARG00000086996/ENSDARG00000094889
MF	GO:0004177	aminopeptidase activity	2/1662	34/20119	0.783702149113109	0.999999629031033	ENSDARG00000012506/ENSDARG00000036809	rnpep/ANPEP	2	1	ENSDARG00000036809	1	ENSDARG00000012506
MF	GO:0005242	inward rectifier potassium channel activity	2/1662	34/20119	0.783702149113109	0.999999629031033	ENSDARG00000090866/ENSDARG00000045589	kcnj1a.2/kcnj8	2	0		2	ENSDARG00000090866/ENSDARG00000045589
MF	GO:0008408	3'-5' exonuclease activity	2/1662	34/20119	0.783702149113109	0.999999629031033	ENSDARG00000053200/ENSDARG00000077567	dis3l/angel1	2	1	ENSDARG00000077567	1	ENSDARG00000053200
MF	GO:0016307	phosphatidylinositol phosphate kinase activity	1/1662	18/20119	0.788316304169267	0.999999629031033	ENSDARG00000091637	pip4k2cb	1	1	ENSDARG00000091637	0
MF	GO:0031681	G-protein beta-subunit binding	1/1662	18/20119	0.788316304169267	0.999999629031033	ENSDARG00000010680	gngt2a	1	1	ENSDARG00000010680	0
MF	GO:0032451	demethylase activity	1/1662	18/20119	0.788316304169267	0.999999629031033	ENSDARG00000057093	kdm5ba	1	1	ENSDARG00000057093	0
MF	GO:0033764	steroid dehydrogenase activity, acting on the CH-OH group of donors, NAD or NADP as acceptor	1/1662	18/20119	0.788316304169267	0.999999629031033	ENSDARG00000105060	rdh8b	1	1	ENSDARG00000105060	0
MF	GO:0051959	dynein light intermediate chain binding	1/1662	18/20119	0.788316304169267	0.999999629031033	ENSDARG00000078440	ccdc88aa	1	1	ENSDARG00000078440	0
MF	GO:0005549	odorant binding	4/1662	65/20119	0.795702781710675	0.999999629031033	ENSDARG00000042810/ENSDARG00000091929/ENSDARG00000079294/ENSDARG00000095417	or128-10/or126-1/or115-15/or125-4	4	0		4	ENSDARG00000042810/ENSDARG00000091929/ENSDARG00000079294/ENSDARG00000095417
MF	GO:0022839	ion gated channel activity	29/1662	401/20119	0.799835682098334	0.999999629031033	ENSDARG00000086647/ENSDARG00000013335/novel.6229/ENSDARG00000069660/novel.6206/ENSDARG00000101368/ENSDARG00000006849/ENSDARG00000070170/ENSDARG00000034307/ENSDARG00000090866/ENSDARG00000011259/novel.8638/ENSDARG00000044752/ENSDARG00000052764/ENSDARG00000023587/ENSDARG00000111812/ENSDARG00000052782/ENSDARG00000068257/ENSDARG00000075147/ENSDARG00000026855/ENSDARG00000022532/ENSDARG00000045589/ENSDARG00000112349/ENSDARG00000070726/ENSDARG00000091130/ENSDARG00000099181/ENSDARG00000021352/ENSDARG00000069953/novel.4869	chrng/anxa6/-/chrnb1/-/cngb3.2/asic2/si_ch211-225p5.8/chrne/kcnj1a.2/trpm1a/-/p2rx4a/chrnb3a/kcnk5a/CABZ01073083.1/glrba/kcne4/lrrc38a/cacna2d4a/chrnb1l/kcnj8/CABZ01015105.1/cnga3a/kcnq2b/LO018568.1/gria1a/kcnq5b/-	29	15	novel.6206/ENSDARG00000101368/ENSDARG00000006849/ENSDARG00000070170/ENSDARG00000034307/ENSDARG00000011259/novel.8638/ENSDARG00000044752/ENSDARG00000052782/ENSDARG00000075147/ENSDARG00000026855/ENSDARG00000112349/ENSDARG00000070726/ENSDARG00000099181/novel.4869	14	ENSDARG00000086647/ENSDARG00000013335/novel.6229/ENSDARG00000069660/ENSDARG00000090866/ENSDARG00000052764/ENSDARG00000023587/ENSDARG00000111812/ENSDARG00000068257/ENSDARG00000022532/ENSDARG00000045589/ENSDARG00000091130/ENSDARG00000021352/ENSDARG00000069953
MF	GO:0015078	proton transmembrane transporter activity	5/1662	80/20119	0.800742856389474	0.999999629031033	novel.9044/ENSDARG00000016835/ENSDARG00000076318/ENSDARG00000009209/ENSDARG00000058498	-/tcirg1a/atp6v1ab/slc9a6a/slc9a3.1	5	2	ENSDARG00000016835/ENSDARG00000009209	3	novel.9044/ENSDARG00000076318/ENSDARG00000058498
MF	GO:0022836	gated channel activity	30/1662	415/20119	0.803959710860013	0.999999629031033	ENSDARG00000086647/ENSDARG00000013335/novel.6229/ENSDARG00000069660/novel.6206/ENSDARG00000101368/ENSDARG00000006849/ENSDARG00000070170/ENSDARG00000034307/ENSDARG00000090866/ENSDARG00000011259/novel.8638/ENSDARG00000044752/ENSDARG00000052764/ENSDARG00000023587/ENSDARG00000111812/ENSDARG00000052782/ENSDARG00000068257/ENSDARG00000075147/ENSDARG00000026855/ENSDARG00000022532/ENSDARG00000045589/ENSDARG00000112349/ENSDARG00000070726/ENSDARG00000091130/ENSDARG00000099181/ENSDARG00000021352/ENSDARG00000069953/novel.4869/ENSDARG00000107086	chrng/anxa6/-/chrnb1/-/cngb3.2/asic2/si_ch211-225p5.8/chrne/kcnj1a.2/trpm1a/-/p2rx4a/chrnb3a/kcnk5a/CABZ01073083.1/glrba/kcne4/lrrc38a/cacna2d4a/chrnb1l/kcnj8/CABZ01015105.1/cnga3a/kcnq2b/LO018568.1/gria1a/kcnq5b/-/PIEZO2	30	15	novel.6206/ENSDARG00000101368/ENSDARG00000006849/ENSDARG00000070170/ENSDARG00000034307/ENSDARG00000011259/novel.8638/ENSDARG00000044752/ENSDARG00000052782/ENSDARG00000075147/ENSDARG00000026855/ENSDARG00000112349/ENSDARG00000070726/ENSDARG00000099181/novel.4869	15	ENSDARG00000086647/ENSDARG00000013335/novel.6229/ENSDARG00000069660/ENSDARG00000090866/ENSDARG00000052764/ENSDARG00000023587/ENSDARG00000111812/ENSDARG00000068257/ENSDARG00000022532/ENSDARG00000045589/ENSDARG00000091130/ENSDARG00000021352/ENSDARG00000069953/ENSDARG00000107086
MF	GO:0003697	single-stranded DNA binding	3/1662	51/20119	0.80423826281105	0.999999629031033	ENSDARG00000041411/novel.4145/ENSDARG00000036575	rad51/-/si_ch73-71d17.2	3	3	ENSDARG00000041411/novel.4145/ENSDARG00000036575	0
MF	GO:0008134	transcription factor binding	4/1662	66/20119	0.805408171467196	0.999999629031033	ENSDARG00000035285/ENSDARG00000034503/ENSDARG00000053685/ENSDARG00000086933	ncor1/per2/gtf2a2/tnni3k	4	3	ENSDARG00000035285/ENSDARG00000053685/ENSDARG00000086933	1	ENSDARG00000034503
MF	GO:0004520	endodeoxyribonuclease activity	1/1662	19/20119	0.805818831529631	0.999999629031033	ENSDARG00000023861	dnase1l1l	1	1	ENSDARG00000023861	0
MF	GO:0015271	outward rectifier potassium channel activity	1/1662	19/20119	0.805818831529631	0.999999629031033	ENSDARG00000023587	kcnk5a	1	0		1	ENSDARG00000023587
MF	GO:0015645	fatty acid ligase activity	1/1662	19/20119	0.805818831529631	0.999999629031033	ENSDARG00000017047	slc27a4	1	0		1	ENSDARG00000017047
MF	GO:0016597	amino acid binding	1/1662	19/20119	0.805818831529631	0.999999629031033	ENSDARG00000052782	glrba	1	1	ENSDARG00000052782	0
MF	GO:0032947	protein-containing complex scaffold activity	1/1662	19/20119	0.805818831529631	0.999999629031033	ENSDARG00000004358	gnb3a	1	0		1	ENSDARG00000004358
MF	GO:0045309	protein phosphorylated amino acid binding	1/1662	19/20119	0.805818831529631	0.999999629031033	ENSDARG00000062109	shdb	1	1	ENSDARG00000062109	0
MF	GO:0051219	phosphoprotein binding	1/1662	19/20119	0.805818831529631	0.999999629031033	ENSDARG00000062109	shdb	1	1	ENSDARG00000062109	0
MF	GO:0140103	catalytic activity, acting on a glycoprotein	1/1662	19/20119	0.805818831529631	0.999999629031033	ENSDARG00000062278	si_dkey-202e17.1	1	1	ENSDARG00000062278	0
MF	GO:0000149	SNARE binding	6/1662	95/20119	0.806876688802345	0.999999629031033	ENSDARG00000029290/ENSDARG00000070972/ENSDARG00000086996/ENSDARG00000051981/ENSDARG00000094889/ENSDARG00000004618	stx11b.1/si_ch211-81a5.8/si_ch73-234b20.5/STX3/cplx4c/stx2a	6	3	ENSDARG00000029290/ENSDARG00000070972/ENSDARG00000051981	3	ENSDARG00000086996/ENSDARG00000094889/ENSDARG00000004618
MF	GO:0004519	endonuclease activity	5/1662	81/20119	0.809425228881299	0.999999629031033	novel.916/novel.6576/ENSDARG00000023861/novel.8864/ENSDARG00000061268	-/-/dnase1l1l/-/ago2	5	1	ENSDARG00000023861	4	novel.916/novel.6576/novel.8864/ENSDARG00000061268
MF	GO:0004984	olfactory receptor activity	5/1662	81/20119	0.809425228881299	0.999999629031033	ENSDARG00000013014/ENSDARG00000042810/ENSDARG00000091929/ENSDARG00000079294/ENSDARG00000095417	or101-1/or128-10/or126-1/or115-15/or125-4	5	0		5	ENSDARG00000013014/ENSDARG00000042810/ENSDARG00000091929/ENSDARG00000079294/ENSDARG00000095417
MF	GO:0016702	oxidoreductase activity, acting on single donors with incorporation of molecular oxygen, incorporation of two atoms of oxygen	2/1662	36/20119	0.809929965212479	0.999999629031033	ENSDARG00000004539/ENSDARG00000071429	ptgs2a/tdo2a	2	1	ENSDARG00000071429	1	ENSDARG00000004539
MF	GO:0016849	phosphorus-oxygen lyase activity	2/1662	36/20119	0.809929965212479	0.999999629031033	ENSDARG00000031751/ENSDARG00000088634	npr1a/adcy1b	2	1	ENSDARG00000088634	1	ENSDARG00000031751
MF	GO:0035091	phosphatidylinositol binding	11/1662	165/20119	0.811032435937828	0.999999629031033	ENSDARG00000045262/ENSDARG00000037804/novel.8163/ENSDARG00000020397/ENSDARG00000044246/novel.8914/novel.4371/ENSDARG00000052851/ENSDARG00000061101/ENSDARG00000009217/ENSDARG00000035560	gsnb/phlda3/-/snx15/snx18b/-/-/golph3/snx19a/tom1l2/capga	11	5	ENSDARG00000020397/novel.4371/ENSDARG00000052851/ENSDARG00000061101/ENSDARG00000009217	6	ENSDARG00000045262/ENSDARG00000037804/novel.8163/ENSDARG00000044246/novel.8914/ENSDARG00000035560
MF	GO:0140030	modification-dependent protein binding	3/1662	52/20119	0.81475626723538	0.999999629031033	ENSDARG00000087911/ENSDARG00000011983/ENSDARG00000017220	psme4a/zgc_136908/otud7b	3	2	ENSDARG00000087911/ENSDARG00000011983	1	ENSDARG00000017220
MF	GO:0030291	protein serine/threonine kinase inhibitor activity	1/1662	20/20119	0.821875005758375	0.999999629031033	ENSDARG00000073900	inka2	1	0		1	ENSDARG00000073900
MF	GO:0048020	CCR chemokine receptor binding	1/1662	20/20119	0.821875005758375	0.999999629031033	ENSDARG00000101040	ccl20a.3	1	1	ENSDARG00000101040	0
MF	GO:0016701	oxidoreductase activity, acting on single donors with incorporation of molecular oxygen	2/1662	37/20119	0.821949334328346	0.999999629031033	ENSDARG00000004539/ENSDARG00000071429	ptgs2a/tdo2a	2	1	ENSDARG00000071429	1	ENSDARG00000004539
MF	GO:0140104	molecular carrier activity	2/1662	37/20119	0.821949334328346	0.999999629031033	ENSDARG00000089475/ENSDARG00000087390	hbae1.1/hbbe1.3	2	0		2	ENSDARG00000089475/ENSDARG00000087390
MF	GO:0015077	monovalent inorganic cation transmembrane transporter activity	24/1662	343/20119	0.830212782599048	0.999999629031033	novel.9044/ENSDARG00000016835/ENSDARG00000040252/ENSDARG00000005392/ENSDARG00000006849/ENSDARG00000076318/ENSDARG00000070170/ENSDARG00000045638/ENSDARG00000009209/ENSDARG00000090866/ENSDARG00000058498/ENSDARG00000104204/ENSDARG00000023587/ENSDARG00000055123/ENSDARG00000102312/ENSDARG00000068257/ENSDARG00000075147/ENSDARG00000017365/ENSDARG00000045589/ENSDARG00000091130/ENSDARG00000014599/ENSDARG00000041205/ENSDARG00000069953/ENSDARG00000074212	-/tcirg1a/atp1a1a.5/slc5a5/asic2/atp6v1ab/si_ch211-225p5.8/slc13a1/slc9a6a/kcnj1a.2/slc9a3.1/slc1a8a/kcnk5a/kcnk2a/scn5lab/kcne4/lrrc38a/slc23a2/kcnj8/kcnq2b/slc5a6b/slc6a1l/kcnq5b/SLC5A10	24	12	ENSDARG00000016835/ENSDARG00000005392/ENSDARG00000006849/ENSDARG00000070170/ENSDARG00000045638/ENSDARG00000009209/ENSDARG00000104204/ENSDARG00000055123/ENSDARG00000075147/ENSDARG00000014599/ENSDARG00000041205/ENSDARG00000074212	12	novel.9044/ENSDARG00000040252/ENSDARG00000076318/ENSDARG00000090866/ENSDARG00000058498/ENSDARG00000023587/ENSDARG00000102312/ENSDARG00000068257/ENSDARG00000017365/ENSDARG00000045589/ENSDARG00000091130/ENSDARG00000069953
MF	GO:0001786	phosphatidylserine binding	1/1662	21/20119	0.83660428285821	0.999999629031033	ENSDARG00000013335	anxa6	1	0		1	ENSDARG00000013335
MF	GO:0004707	MAP kinase activity	1/1662	21/20119	0.83660428285821	0.999999629031033	ENSDARG00000104483	gipc1	1	0		1	ENSDARG00000104483
MF	GO:0005227	calcium activated cation channel activity	1/1662	21/20119	0.83660428285821	0.999999629031033	ENSDARG00000011259	trpm1a	1	1	ENSDARG00000011259	0
MF	GO:0004675	transmembrane receptor protein serine/threonine kinase activity	1/1662	22/20119	0.850116258273159	0.999999629031033	ENSDARG00000059363	tgfbr2a	1	0		1	ENSDARG00000059363
MF	GO:0016229	steroid dehydrogenase activity	1/1662	22/20119	0.850116258273159	0.999999629031033	ENSDARG00000105060	rdh8b	1	1	ENSDARG00000105060	0
MF	GO:0017147	Wnt-protein binding	1/1662	22/20119	0.850116258273159	0.999999629031033	ENSDARG00000070050	sfrp2	1	0		1	ENSDARG00000070050
MF	GO:0071855	neuropeptide receptor binding	1/1662	22/20119	0.850116258273159	0.999999629031033	ENSDARG00000076978	pmchl	1	1	ENSDARG00000076978	0
MF	GO:0046873	metal ion transmembrane transporter activity	30/1662	428/20119	0.851373475590758	0.999999629031033	ENSDARG00000007180/ENSDARG00000013335/ENSDARG00000100917/ENSDARG00000040252/ENSDARG00000005392/ENSDARG00000006849/ENSDARG00000070170/ENSDARG00000045638/ENSDARG00000009209/ENSDARG00000090866/ENSDARG00000011259/ENSDARG00000058498/ENSDARG00000101434/ENSDARG00000104204/ENSDARG00000023587/novel.9135/ENSDARG00000056750/ENSDARG00000055123/ENSDARG00000102312/ENSDARG00000068257/ENSDARG00000075147/ENSDARG00000026855/ENSDARG00000017365/ENSDARG00000045589/ENSDARG00000091130/ENSDARG00000026682/ENSDARG00000014599/ENSDARG00000041205/ENSDARG00000069953/ENSDARG00000074212	slc30a4/anxa6/slc30a8/atp1a1a.5/slc5a5/asic2/si_ch211-225p5.8/slc13a1/slc9a6a/kcnj1a.2/trpm1a/slc9a3.1/slc39a3/slc1a8a/kcnk5a/-/si_ch211-254p10.2/kcnk2a/scn5lab/kcne4/lrrc38a/cacna2d4a/slc23a2/kcnj8/kcnq2b/zgc_101583/slc5a6b/slc6a1l/kcnq5b/SLC5A10	30	17	ENSDARG00000007180/ENSDARG00000005392/ENSDARG00000006849/ENSDARG00000070170/ENSDARG00000045638/ENSDARG00000009209/ENSDARG00000011259/ENSDARG00000104204/novel.9135/ENSDARG00000056750/ENSDARG00000055123/ENSDARG00000075147/ENSDARG00000026855/ENSDARG00000026682/ENSDARG00000014599/ENSDARG00000041205/ENSDARG00000074212	13	ENSDARG00000013335/ENSDARG00000100917/ENSDARG00000040252/ENSDARG00000090866/ENSDARG00000058498/ENSDARG00000101434/ENSDARG00000023587/ENSDARG00000102312/ENSDARG00000068257/ENSDARG00000017365/ENSDARG00000045589/ENSDARG00000091130/ENSDARG00000069953
MF	GO:0003707	steroid hormone receptor activity	1/1662	23/20119	0.862511480383425	0.999999629031033	ENSDARG00000002006	rxrbb	1	0		1	ENSDARG00000002006
MF	GO:0004402	histone acetyltransferase activity	1/1662	23/20119	0.862511480383425	0.999999629031033	novel.4404	-	1	1	novel.4404	0
MF	GO:0016405	CoA-ligase activity	1/1662	23/20119	0.862511480383425	0.999999629031033	ENSDARG00000017047	slc27a4	1	0		1	ENSDARG00000017047
MF	GO:0016417	S-acyltransferase activity	1/1662	23/20119	0.862511480383425	0.999999629031033	ENSDARG00000014230	dlst	1	1	ENSDARG00000014230	0
MF	GO:0019003	GDP binding	1/1662	23/20119	0.862511480383425	0.999999629031033	ENSDARG00000036252	rras2	1	0		1	ENSDARG00000036252
MF	GO:0031490	chromatin DNA binding	2/1662	41/20119	0.863466008676257	0.999999629031033	novel.4944/novel.7950	-/-	2	1	novel.7950	1	novel.4944
MF	GO:0031267	small GTPase binding	7/1662	119/20119	0.870494415081333	0.999999629031033	ENSDARG00000012586/novel.4785/ENSDARG00000096433/ENSDARG00000090785/ENSDARG00000036462/ENSDARG00000070991/ENSDARG00000028393	fmnl2a/-/rock2b/diaph3/rab11fip1b/mlpha/daam2	7	1	ENSDARG00000070991	6	ENSDARG00000012586/novel.4785/ENSDARG00000096433/ENSDARG00000090785/ENSDARG00000036462/ENSDARG00000028393
MF	GO:0030145	manganese ion binding	1/1662	24/20119	0.873882196924167	0.999999629031033	ENSDARG00000104980	PPEF2	1	1	ENSDARG00000104980	0
MF	GO:0034593	phosphatidylinositol bisphosphate phosphatase activity	1/1662	24/20119	0.873882196924167	0.999999629031033	novel.7469	-	1	0		1	novel.7469
MF	GO:0035591	signaling adaptor activity	1/1662	24/20119	0.873882196924167	0.999999629031033	ENSDARG00000074806	afap1l2	1	0		1	ENSDARG00000074806
MF	GO:0042887	amide transmembrane transporter activity	1/1662	24/20119	0.873882196924167	0.999999629031033	ENSDARG00000069518	aqp3b	1	1	ENSDARG00000069518	0
MF	GO:0008081	phosphoric diester hydrolase activity	6/1662	105/20119	0.874559340309465	0.999999629031033	ENSDARG00000087921/ENSDARG00000002411/ENSDARG00000116804/ENSDARG00000053119/ENSDARG00000103253/ENSDARG00000006944	plce1/pde4cb/CABZ01037174.1/smpdl3a/zgc_112023/gdpd3b	6	3	ENSDARG00000116804/ENSDARG00000053119/ENSDARG00000103253	3	ENSDARG00000087921/ENSDARG00000002411/ENSDARG00000006944
MF	GO:0005249	voltage-gated potassium channel activity	7/1662	120/20119	0.875839255323849	0.999999629031033	ENSDARG00000090866/ENSDARG00000023587/ENSDARG00000068257/ENSDARG00000075147/ENSDARG00000045589/ENSDARG00000091130/ENSDARG00000069953	kcnj1a.2/kcnk5a/kcne4/lrrc38a/kcnj8/kcnq2b/kcnq5b	7	1	ENSDARG00000075147	6	ENSDARG00000090866/ENSDARG00000023587/ENSDARG00000068257/ENSDARG00000045589/ENSDARG00000091130/ENSDARG00000069953
MF	GO:0008173	RNA methyltransferase activity	2/1662	43/20119	0.880713477799227	0.999999629031033	ENSDARG00000002830/ENSDARG00000074111	trmt2a/bcdin3d	2	0		2	ENSDARG00000002830/ENSDARG00000074111
MF	GO:0061733	peptide-lysine-N-acetyltransferase activity	1/1662	25/20119	0.884313039855843	0.999999629031033	novel.4404	-	1	1	novel.4404	0
MF	GO:0070566	adenylyltransferase activity	1/1662	25/20119	0.884313039855843	0.999999629031033	novel.5531	-	1	0		1	novel.5531
MF	GO:0000287	magnesium ion binding	6/1662	107/20119	0.88539851555686	0.999999629031033	ENSDARG00000044753/ENSDARG00000077492/ENSDARG00000036442/ENSDARG00000025375/ENSDARG00000099933/ENSDARG00000102748	idh3b/atp8a2/atp11c/idh1/ppa1a/CABZ01074745.1	6	3	ENSDARG00000044753/ENSDARG00000025375/ENSDARG00000099933	3	ENSDARG00000077492/ENSDARG00000036442/ENSDARG00000102748
MF	GO:0004725	protein tyrosine phosphatase activity	6/1662	107/20119	0.88539851555686	0.999999629031033	novel.9609/ENSDARG00000001769/novel.6453/ENSDARG00000019307/ENSDARG00000059044/ENSDARG00000042387	-/ptpra/-/dusp5/epm2a/zgc_77752	6	4	novel.9609/ENSDARG00000001769/ENSDARG00000059044/ENSDARG00000042387	2	novel.6453/ENSDARG00000019307
MF	GO:0004864	protein phosphatase inhibitor activity	1/1662	26/20119	0.89388165375848	0.999999629031033	ENSDARG00000017710	ppp1r14ab	1	1	ENSDARG00000017710	0
MF	GO:0005104	fibroblast growth factor receptor binding	1/1662	26/20119	0.89388165375848	0.999999629031033	ENSDARG00000098663	fgf19	1	0		1	ENSDARG00000098663
MF	GO:0005251	delayed rectifier potassium channel activity	1/1662	26/20119	0.89388165375848	0.999999629031033	ENSDARG00000069953	kcnq5b	1	0		1	ENSDARG00000069953
MF	GO:0016878	acid-thiol ligase activity	1/1662	26/20119	0.89388165375848	0.999999629031033	ENSDARG00000017047	slc27a4	1	0		1	ENSDARG00000017047
MF	GO:0034212	peptide N-acetyltransferase activity	1/1662	26/20119	0.89388165375848	0.999999629031033	novel.4404	-	1	1	novel.4404	0
MF	GO:0019901	protein kinase binding	7/1662	125/20119	0.899883167494068	0.999999629031033	ENSDARG00000073900/ENSDARG00000030364/ENSDARG00000099506/ENSDARG00000069378/ENSDARG00000007396/ENSDARG00000034855/ENSDARG00000014946	inka2/angpt1/RAC1/pard6a/rnd3b/ccnb3/angpt2a	7	2	ENSDARG00000099506/ENSDARG00000069378	5	ENSDARG00000073900/ENSDARG00000030364/ENSDARG00000007396/ENSDARG00000034855/ENSDARG00000014946
MF	GO:0016779	nucleotidyltransferase activity	6/1662	110/20119	0.900163959700765	0.999999629031033	ENSDARG00000018296/ENSDARG00000033273/ENSDARG00000077469/ENSDARG00000021572/novel.5531/ENSDARG00000037570	rev1/primpol/polr1b/cgas/-/polr1d	6	5	ENSDARG00000018296/ENSDARG00000033273/ENSDARG00000077469/ENSDARG00000021572/ENSDARG00000037570	1	novel.5531
MF	GO:0008083	growth factor activity	8/1662	140/20119	0.900529951641294	0.999999629031033	ENSDARG00000012671/ENSDARG00000077677/ENSDARG00000098752/ENSDARG00000034895/novel.7742/ENSDARG00000058557/ENSDARG00000101279/ENSDARG00000098663	inhbaa/pdgfd/csf3b/tgfb1b/-/il11b/ndr2/fgf19	8	1	ENSDARG00000101279	7	ENSDARG00000012671/ENSDARG00000077677/ENSDARG00000098752/ENSDARG00000034895/novel.7742/ENSDARG00000058557/ENSDARG00000098663
MF	GO:0004860	protein kinase inhibitor activity	1/1662	27/20119	0.902659272404447	0.999999629031033	ENSDARG00000073900	inka2	1	0		1	ENSDARG00000073900
MF	GO:0015662	ATPase activity, coupled to transmembrane movement of ions, phosphorylative mechanism	1/1662	27/20119	0.902659272404447	0.999999629031033	ENSDARG00000040252	atp1a1a.5	1	0		1	ENSDARG00000040252
MF	GO:0016866	intramolecular transferase activity	1/1662	27/20119	0.902659272404447	0.999999629031033	ENSDARG00000060745	pgm5	1	0		1	ENSDARG00000060745
MF	GO:0019210	kinase inhibitor activity	1/1662	27/20119	0.902659272404447	0.999999629031033	ENSDARG00000073900	inka2	1	0		1	ENSDARG00000073900
MF	GO:0061631	ubiquitin conjugating enzyme activity	1/1662	27/20119	0.902659272404447	0.999999629031033	ENSDARG00000008748	ube2na	1	0		1	ENSDARG00000008748
MF	GO:0000146	microfilament motor activity	2/1662	46/20119	0.902836607796234	0.999999629031033	ENSDARG00000063295/ENSDARG00000061635	myh9a/myo5aa	2	0		2	ENSDARG00000063295/ENSDARG00000061635
MF	GO:0070851	growth factor receptor binding	3/1662	64/20119	0.907606866126592	0.999999629031033	ENSDARG00000098700/ENSDARG00000077677/ENSDARG00000098663	il1b/pdgfd/fgf19	3	0		3	ENSDARG00000098700/ENSDARG00000077677/ENSDARG00000098663
MF	GO:0004715	non-membrane spanning protein tyrosine kinase activity	1/1662	28/20119	0.910711247780905	0.999999629031033	ENSDARG00000035161	pkdcca	1	1	ENSDARG00000035161	0
MF	GO:0008020	G-protein coupled photoreceptor activity	1/1662	28/20119	0.910711247780905	0.999999629031033	ENSDARG00000098051	opn6b	1	1	ENSDARG00000098051	0
MF	GO:0019212	phosphatase inhibitor activity	1/1662	28/20119	0.910711247780905	0.999999629031033	ENSDARG00000017710	ppp1r14ab	1	1	ENSDARG00000017710	0
MF	GO:0019239	deaminase activity	1/1662	28/20119	0.910711247780905	0.999999629031033	ENSDARG00000003544	adarb1b	1	0		1	ENSDARG00000003544
MF	GO:0033549	MAP kinase phosphatase activity	1/1662	28/20119	0.910711247780905	0.999999629031033	ENSDARG00000019307	dusp5	1	0		1	ENSDARG00000019307
MF	GO:0061650	ubiquitin-like protein conjugating enzyme activity	1/1662	28/20119	0.910711247780905	0.999999629031033	ENSDARG00000008748	ube2na	1	0		1	ENSDARG00000008748
MF	GO:0072341	modified amino acid binding	1/1662	28/20119	0.910711247780905	0.999999629031033	ENSDARG00000013335	anxa6	1	0		1	ENSDARG00000013335
MF	GO:0042803	protein homodimerization activity	2/1662	48/20119	0.91538911948376	0.999999629031033	ENSDARG00000014215/ENSDARG00000087599	cdh13/TENM3	2	2	ENSDARG00000014215/ENSDARG00000087599	0
MF	GO:0001228	transcriptional activator activity, RNA polymerase II transcription regulatory region sequence-specific DNA binding	4/1662	82/20119	0.915443350460749	0.999999629031033	ENSDARG00000103777/ENSDARG00000102959/ENSDARG00000045611/ENSDARG00000111506	znf1001/zgc_171220/nfybb/BX470259.1	4	3	ENSDARG00000103777/ENSDARG00000102959/ENSDARG00000111506	1	ENSDARG00000045611
MF	GO:0005243	gap junction channel activity	1/1662	29/20119	0.918097535481275	0.999999629031033	ENSDARG00000040065	gja5a	1	0		1	ENSDARG00000040065
MF	GO:0008188	neuropeptide receptor activity	2/1662	49/20119	0.921078297527593	0.999999629031033	ENSDARG00000067925/ENSDARG00000020853	sstr1b/galr2a	2	2	ENSDARG00000067925/ENSDARG00000020853	0
MF	GO:0005267	potassium channel activity	8/1662	146/20119	0.922883860568117	0.999999629031033	ENSDARG00000090866/ENSDARG00000023587/ENSDARG00000055123/ENSDARG00000068257/ENSDARG00000075147/ENSDARG00000045589/ENSDARG00000091130/ENSDARG00000069953	kcnj1a.2/kcnk5a/kcnk2a/kcne4/lrrc38a/kcnj8/kcnq2b/kcnq5b	8	2	ENSDARG00000055123/ENSDARG00000075147	6	ENSDARG00000090866/ENSDARG00000023587/ENSDARG00000068257/ENSDARG00000045589/ENSDARG00000091130/ENSDARG00000069953
MF	GO:0046332	SMAD binding	1/1662	30/20119	0.924873140062167	0.999999629031033	ENSDARG00000036096	smad3a	1	0		1	ENSDARG00000036096
MF	GO:0004970	ionotropic glutamate receptor activity	1/1662	31/20119	0.931088523665965	0.999999629031033	ENSDARG00000021352	gria1a	1	0		1	ENSDARG00000021352
MF	GO:0003724	RNA helicase activity	2/1662	51/20119	0.931392065695059	0.999999629031033	ENSDARG00000089463/ENSDARG00000060411	dhx58/ddx28	2	1	ENSDARG00000089463	1	ENSDARG00000060411
MF	GO:0019900	kinase binding	7/1662	134/20119	0.933242816197623	0.999999629031033	ENSDARG00000073900/ENSDARG00000030364/ENSDARG00000099506/ENSDARG00000069378/ENSDARG00000007396/ENSDARG00000034855/ENSDARG00000014946	inka2/angpt1/RAC1/pard6a/rnd3b/ccnb3/angpt2a	7	2	ENSDARG00000099506/ENSDARG00000069378	5	ENSDARG00000073900/ENSDARG00000030364/ENSDARG00000007396/ENSDARG00000034855/ENSDARG00000014946
MF	GO:0042393	histone binding	5/1662	103/20119	0.934758479081105	0.999999629031033	ENSDARG00000087911/novel.6144/ENSDARG00000008904/ENSDARG00000104311/ENSDARG00000060354	psme4a/-/smarca2/scmh1/samd7	5	2	ENSDARG00000087911/ENSDARG00000060354	3	novel.6144/ENSDARG00000008904/ENSDARG00000104311
MF	GO:0043130	ubiquitin binding	2/1662	52/20119	0.936057497633446	0.999999629031033	ENSDARG00000054748/ENSDARG00000009217	cuedc1b/tom1l2	2	2	ENSDARG00000054748/ENSDARG00000009217	0
MF	GO:0008374	O-acyltransferase activity	1/1662	32/20119	0.936789980937329	0.999999629031033	ENSDARG00000019585	gstk2	1	0		1	ENSDARG00000019585
MF	GO:0052866	phosphatidylinositol phosphate phosphatase activity	1/1662	32/20119	0.936789980937329	0.999999629031033	novel.7469	-	1	0		1	novel.7469
MF	GO:0015079	potassium ion transmembrane transporter activity	10/1662	181/20119	0.937601515654696	0.999999629031033	ENSDARG00000040252/ENSDARG00000090866/ENSDARG00000058498/ENSDARG00000023587/ENSDARG00000055123/ENSDARG00000068257/ENSDARG00000075147/ENSDARG00000045589/ENSDARG00000091130/ENSDARG00000069953	atp1a1a.5/kcnj1a.2/slc9a3.1/kcnk5a/kcnk2a/kcne4/lrrc38a/kcnj8/kcnq2b/kcnq5b	10	2	ENSDARG00000055123/ENSDARG00000075147	8	ENSDARG00000040252/ENSDARG00000090866/ENSDARG00000058498/ENSDARG00000023587/ENSDARG00000068257/ENSDARG00000045589/ENSDARG00000091130/ENSDARG00000069953
MF	GO:0019207	kinase regulator activity	6/1662	120/20119	0.938161750498472	0.999999629031033	ENSDARG00000073900/ENSDARG00000060316/ENSDARG00000103038/ENSDARG00000034855/ENSDARG00000037537/novel.6669	inka2/cish/pik3r3a/ccnb3/ccnq/-	6	2	ENSDARG00000060316/ENSDARG00000037537	4	ENSDARG00000073900/ENSDARG00000103038/ENSDARG00000034855/novel.6669
MF	GO:0005200	structural constituent of cytoskeleton	2/1662	54/20119	0.94450030731272	0.999999629031033	novel.8999/ENSDARG00000005221	-/desmb	2	0		2	novel.8999/ENSDARG00000005221
MF	GO:0016758	transferase activity, transferring hexosyl groups	12/1662	214/20119	0.945325908374481	0.999999629031033	ENSDARG00000002197/ENSDARG00000116986/ENSDARG00000038805/ENSDARG00000089233/ENSDARG00000078392/ENSDARG00000114948/ENSDARG00000068951/ENSDARG00000011537/ENSDARG00000061444/ENSDARG00000039501/ENSDARG00000099821/ENSDARG00000062278	pygl/zgc_172315/pigp/csgalnact1b/chpfa/zgc_194551/si_ch211-219a15.4/ugt2a5/ugt5c1/ugt2a6/tymp/si_dkey-202e17.1	12	6	ENSDARG00000116986/ENSDARG00000038805/ENSDARG00000089233/ENSDARG00000114948/ENSDARG00000068951/ENSDARG00000062278	6	ENSDARG00000002197/ENSDARG00000078392/ENSDARG00000011537/ENSDARG00000061444/ENSDARG00000039501/ENSDARG00000099821
MF	GO:0004114	3',5'-cyclic-nucleotide phosphodiesterase activity	1/1662	34/20119	0.946817493130571	0.999999629031033	ENSDARG00000002411	pde4cb	1	0		1	ENSDARG00000002411
MF	GO:0019208	phosphatase regulator activity	3/1662	73/20119	0.946949375455289	0.999999629031033	ENSDARG00000020009/ENSDARG00000017710/novel.8691	bmp2k/ppp1r14ab/-	3	2	ENSDARG00000020009/ENSDARG00000017710	1	novel.8691
MF	GO:0003682	chromatin binding	9/1662	171/20119	0.949685607852299	0.999999629031033	novel.4944/ENSDARG00000034503/ENSDARG00000039217/ENSDARG00000104311/ENSDARG00000060354/ENSDARG00000021572/novel.7950/ENSDARG00000070795/ENSDARG00000061468	-/per2/orc1/scmh1/samd7/cgas/-/eaf1/ncaph	9	4	ENSDARG00000060354/ENSDARG00000021572/novel.7950/ENSDARG00000070795	5	novel.4944/ENSDARG00000034503/ENSDARG00000039217/ENSDARG00000104311/ENSDARG00000061468
MF	GO:0004112	cyclic-nucleotide phosphodiesterase activity	1/1662	35/20119	0.95121825620834	0.999999629031033	ENSDARG00000002411	pde4cb	1	0		1	ENSDARG00000002411
MF	GO:0015103	inorganic anion transmembrane transporter activity	6/1662	125/20119	0.95182855656761	0.999999629031033	ENSDARG00000005392/ENSDARG00000045638/ENSDARG00000052782/ENSDARG00000112349/ENSDARG00000069518/ENSDARG00000078800	slc5a5/slc13a1/glrba/CABZ01015105.1/aqp3b/slc26a10	6	6	ENSDARG00000005392/ENSDARG00000045638/ENSDARG00000052782/ENSDARG00000112349/ENSDARG00000069518/ENSDARG00000078800	0
MF	GO:0003730	mRNA 3'-UTR binding	2/1662	56/20119	0.951874663861108	0.999999629031033	ENSDARG00000031809/ENSDARG00000059259	rbm24b/pabpc4	2	1	ENSDARG00000059259	1	ENSDARG00000031809
MF	GO:0004721	phosphoprotein phosphatase activity	11/1662	204/20119	0.955066440418895	0.999999629031033	novel.9609/ENSDARG00000039682/ENSDARG00000001769/novel.6453/ENSDARG00000104980/ENSDARG00000019307/novel.5680/ENSDARG00000103225/ENSDARG00000059044/novel.6355/ENSDARG00000042387	-/si_ch211-121a2.2/ptpra/-/PPEF2/dusp5/-/UBLCP1/epm2a/-/zgc_77752	11	6	novel.9609/ENSDARG00000001769/ENSDARG00000104980/novel.5680/ENSDARG00000059044/ENSDARG00000042387	5	ENSDARG00000039682/novel.6453/ENSDARG00000019307/ENSDARG00000103225/novel.6355
MF	GO:0016877	ligase activity, forming carbon-sulfur bonds	1/1662	36/20119	0.955255064522507	0.999999629031033	ENSDARG00000017047	slc27a4	1	0		1	ENSDARG00000017047
MF	GO:0031683	G-protein beta/gamma-subunit complex binding	1/1662	36/20119	0.955255064522507	0.999999629031033	ENSDARG00000044199	gnat1	1	1	ENSDARG00000044199	0
MF	GO:0003714	transcription corepressor activity	3/1662	76/20119	0.956134462099992	0.999999629031033	ENSDARG00000035285/ENSDARG00000100612/ENSDARG00000071413	ncor1/si_ch211-163c2.1/mier2	3	1	ENSDARG00000035285	2	ENSDARG00000100612/ENSDARG00000071413
MF	GO:0032182	ubiquitin-like protein binding	2/1662	60/20119	0.963910475179539	0.999999629031033	ENSDARG00000054748/ENSDARG00000009217	cuedc1b/tom1l2	2	2	ENSDARG00000054748/ENSDARG00000009217	0
MF	GO:0005516	calmodulin binding	4/1662	97/20119	0.964129673267651	0.999999629031033	ENSDARG00000035858/ENSDARG00000026925/ENSDARG00000069953/ENSDARG00000101032	cnn2/nos2a/kcnq5b/iqcb1	4	2	ENSDARG00000026925/ENSDARG00000101032	2	ENSDARG00000035858/ENSDARG00000069953
MF	GO:0140101	catalytic activity, acting on a tRNA	4/1662	97/20119	0.964129673267651	0.999999629031033	novel.6523/ENSDARG00000016093/novel.5866/novel.6424	-/qtrt2/-/-	4	0		4	novel.6523/ENSDARG00000016093/novel.5866/novel.6424
MF	GO:0016791	phosphatase activity	18/1662	314/20119	0.965053162697528	0.999999629031033	novel.9609/ENSDARG00000039682/ENSDARG00000020239/ENSDARG00000101456/ENSDARG00000001769/ENSDARG00000012366/ENSDARG00000031616/novel.6453/ENSDARG00000029695/ENSDARG00000104980/ENSDARG00000019307/ENSDARG00000002231/novel.7469/novel.5680/ENSDARG00000103225/ENSDARG00000059044/novel.6355/ENSDARG00000042387	-/si_ch211-121a2.2/lpin1/acp5b/ptpra/fbp2/g6pca.1/-/pgp/PPEF2/dusp5/plpp2a/-/-/UBLCP1/epm2a/-/zgc_77752	18	8	novel.9609/ENSDARG00000020239/ENSDARG00000101456/ENSDARG00000001769/ENSDARG00000104980/novel.5680/ENSDARG00000059044/ENSDARG00000042387	10	ENSDARG00000039682/ENSDARG00000012366/ENSDARG00000031616/novel.6453/ENSDARG00000029695/ENSDARG00000019307/ENSDARG00000002231/novel.7469/ENSDARG00000103225/novel.6355
MF	GO:0001227	transcriptional repressor activity, RNA polymerase II transcription regulatory region sequence-specific DNA binding	1/1662	41/20119	0.970949912565887	0.999999629031033	ENSDARG00000036161	hnrnpa0l	1	0		1	ENSDARG00000036161
MF	GO:0004702	signal transducer, downstream of receptor, with serine/threonine kinase activity	1/1662	41/20119	0.970949912565887	0.999999629031033	ENSDARG00000104483	gipc1	1	0		1	ENSDARG00000104483
MF	GO:0005057	signal transducer activity, downstream of receptor	1/1662	41/20119	0.970949912565887	0.999999629031033	ENSDARG00000104483	gipc1	1	0		1	ENSDARG00000104483
MF	GO:0005254	chloride channel activity	2/1662	63/20119	0.97097950579982	0.999999629031033	ENSDARG00000052782/ENSDARG00000112349	glrba/CABZ01015105.1	2	2	ENSDARG00000052782/ENSDARG00000112349	0
MF	GO:0008017	microtubule binding	10/1662	199/20119	0.971103606399809	0.999999629031033	ENSDARG00000041407/ENSDARG00000078440/ENSDARG00000062606/ENSDARG00000026049/ENSDARG00000001259/ENSDARG00000103843/ENSDARG00000062021/ENSDARG00000089435/ENSDARG00000100996/ENSDARG00000100528	rmdn3/ccdc88aa/si_dkey-26i13.8/mxf/gas2a/spag8/ccdc181/macf1b/BX901898.2/map1lc3c	10	4	ENSDARG00000041407/ENSDARG00000078440/ENSDARG00000062606/ENSDARG00000089435	6	ENSDARG00000026049/ENSDARG00000001259/ENSDARG00000103843/ENSDARG00000062021/ENSDARG00000100996/ENSDARG00000100528
MF	GO:0019887	protein kinase regulator activity	4/1662	102/20119	0.973397877485487	0.999999629031033	ENSDARG00000073900/ENSDARG00000034855/ENSDARG00000037537/novel.6669	inka2/ccnb3/ccnq/-	4	1	ENSDARG00000037537	3	ENSDARG00000073900/ENSDARG00000034855/novel.6669
MF	GO:0003774	motor activity	7/1662	153/20119	0.9734525102297	0.999999629031033	ENSDARG00000063295/ENSDARG00000001014/ENSDARG00000062606/ENSDARG00000076075/ENSDARG00000061810/ENSDARG00000061635/novel.7449	myh9a/myh9b/si_dkey-26i13.8/myh7ba/mbd3b/myo5aa/-	7	1	ENSDARG00000062606	6	ENSDARG00000063295/ENSDARG00000001014/ENSDARG00000076075/ENSDARG00000061810/ENSDARG00000061635/novel.7449
MF	GO:0019888	protein phosphatase regulator activity	2/1662	66/20119	0.976703072281429	0.999999629031033	ENSDARG00000017710/novel.8691	ppp1r14ab/-	2	1	ENSDARG00000017710	1	novel.8691
MF	GO:0022843	voltage-gated cation channel activity	8/1662	174/20119	0.978999909389088	0.999999629031033	ENSDARG00000090866/ENSDARG00000023587/ENSDARG00000068257/ENSDARG00000075147/ENSDARG00000026855/ENSDARG00000045589/ENSDARG00000091130/ENSDARG00000069953	kcnj1a.2/kcnk5a/kcne4/lrrc38a/cacna2d4a/kcnj8/kcnq2b/kcnq5b	8	2	ENSDARG00000075147/ENSDARG00000026855	6	ENSDARG00000090866/ENSDARG00000023587/ENSDARG00000068257/ENSDARG00000045589/ENSDARG00000091130/ENSDARG00000069953
MF	GO:0005245	voltage-gated calcium channel activity	1/1662	45/20119	0.97943942976157	0.999999629031033	ENSDARG00000026855	cacna2d4a	1	1	ENSDARG00000026855	0
MF	GO:0008066	glutamate receptor activity	1/1662	45/20119	0.97943942976157	0.999999629031033	ENSDARG00000021352	gria1a	1	0		1	ENSDARG00000021352
MF	GO:0042802	identical protein binding	3/1662	88/20119	0.979937328473142	0.999999629031033	ENSDARG00000070061/ENSDARG00000014215/ENSDARG00000087599	gfer/cdh13/TENM3	3	2	ENSDARG00000014215/ENSDARG00000087599	1	ENSDARG00000070061
MF	GO:0019838	growth factor binding	1/1662	46/20119	0.981141714694133	0.999999629031033	ENSDARG00000070941	igfbp6a	1	1	ENSDARG00000070941	0
MF	GO:0015108	chloride transmembrane transporter activity	3/1662	89/20119	0.98122999993019	0.999999629031033	ENSDARG00000052782/ENSDARG00000112349/ENSDARG00000078800	glrba/CABZ01015105.1/slc26a10	3	3	ENSDARG00000052782/ENSDARG00000112349/ENSDARG00000078800	0
MF	GO:0005253	anion channel activity	2/1662	69/20119	0.981326871696624	0.999999629031033	ENSDARG00000052782/ENSDARG00000112349	glrba/CABZ01015105.1	2	2	ENSDARG00000052782/ENSDARG00000112349	0
MF	GO:0042578	phosphoric ester hydrolase activity	24/1662	421/20119	0.982389067882523	0.999999629031033	novel.9609/ENSDARG00000087921/ENSDARG00000039682/ENSDARG00000020239/ENSDARG00000101456/ENSDARG00000001769/ENSDARG00000012366/ENSDARG00000031616/novel.6453/ENSDARG00000029695/ENSDARG00000002411/ENSDARG00000104980/ENSDARG00000116804/ENSDARG00000019307/ENSDARG00000053119/ENSDARG00000002231/ENSDARG00000103253/novel.7469/novel.5680/ENSDARG00000103225/ENSDARG00000006944/ENSDARG00000059044/novel.6355/ENSDARG00000042387	-/plce1/si_ch211-121a2.2/lpin1/acp5b/ptpra/fbp2/g6pca.1/-/pgp/pde4cb/PPEF2/CABZ01037174.1/dusp5/smpdl3a/plpp2a/zgc_112023/-/-/UBLCP1/gdpd3b/epm2a/-/zgc_77752	24	11	novel.9609/ENSDARG00000020239/ENSDARG00000101456/ENSDARG00000001769/ENSDARG00000104980/ENSDARG00000116804/ENSDARG00000053119/ENSDARG00000103253/novel.5680/ENSDARG00000059044/ENSDARG00000042387	13	ENSDARG00000087921/ENSDARG00000039682/ENSDARG00000012366/ENSDARG00000031616/novel.6453/ENSDARG00000029695/ENSDARG00000002411/ENSDARG00000019307/ENSDARG00000002231/novel.7469/ENSDARG00000103225/ENSDARG00000006944/novel.6355
MF	GO:0019904	protein domain specific binding	2/1662	70/20119	0.982660031102581	0.999999629031033	ENSDARG00000034896/ENSDARG00000070795	ldb2b/eaf1	2	1	ENSDARG00000070795	1	ENSDARG00000034896
MF	GO:0004722	protein serine/threonine phosphatase activity	2/1662	75/20119	0.98805417839054	0.999999629031033	ENSDARG00000019307/ENSDARG00000103225	dusp5/UBLCP1	2	0		2	ENSDARG00000019307/ENSDARG00000103225
MF	GO:0017018	myosin phosphatase activity	1/1662	53/20119	0.989702854931366	0.999999629031033	ENSDARG00000019307	dusp5	1	0		1	ENSDARG00000019307
MF	GO:0005244	voltage-gated ion channel activity	9/1662	207/20119	0.990811919148829	0.999999629031033	ENSDARG00000070170/ENSDARG00000090866/ENSDARG00000023587/ENSDARG00000068257/ENSDARG00000075147/ENSDARG00000026855/ENSDARG00000045589/ENSDARG00000091130/ENSDARG00000069953	si_ch211-225p5.8/kcnj1a.2/kcnk5a/kcne4/lrrc38a/cacna2d4a/kcnj8/kcnq2b/kcnq5b	9	3	ENSDARG00000070170/ENSDARG00000075147/ENSDARG00000026855	6	ENSDARG00000090866/ENSDARG00000023587/ENSDARG00000068257/ENSDARG00000045589/ENSDARG00000091130/ENSDARG00000069953
MF	GO:0030674	protein binding, bridging	1/1662	55/20119	0.991338009362805	0.999999629031033	ENSDARG00000098726	rptor	1	0		1	ENSDARG00000098726
MF	GO:0060090	molecular adaptor activity	4/1662	121/20119	0.99185930282568	0.999999629031033	ENSDARG00000074806/ENSDARG00000098726/ENSDARG00000037415/ENSDARG00000003632	afap1l2/rptor/dlgap1b/zgc_172270	4	0		4	ENSDARG00000074806/ENSDARG00000098726/ENSDARG00000037415/ENSDARG00000003632
MF	GO:0022832	voltage-gated channel activity	9/1662	211/20119	0.992501280475274	0.999999629031033	ENSDARG00000070170/ENSDARG00000090866/ENSDARG00000023587/ENSDARG00000068257/ENSDARG00000075147/ENSDARG00000026855/ENSDARG00000045589/ENSDARG00000091130/ENSDARG00000069953	si_ch211-225p5.8/kcnj1a.2/kcnk5a/kcne4/lrrc38a/cacna2d4a/kcnj8/kcnq2b/kcnq5b	9	3	ENSDARG00000070170/ENSDARG00000075147/ENSDARG00000026855	6	ENSDARG00000090866/ENSDARG00000023587/ENSDARG00000068257/ENSDARG00000045589/ENSDARG00000091130/ENSDARG00000069953
MF	GO:0030276	clathrin binding	1/1662	57/20119	0.992713637574594	0.999999629031033	ENSDARG00000078953	epn3a	1	0		1	ENSDARG00000078953
MF	GO:0005262	calcium channel activity	3/1662	103/20119	0.992752973962925	0.999999629031033	ENSDARG00000013335/ENSDARG00000011259/ENSDARG00000026855	anxa6/trpm1a/cacna2d4a	3	2	ENSDARG00000011259/ENSDARG00000026855	1	ENSDARG00000013335
MF	GO:0046983	protein dimerization activity	22/1662	422/20119	0.994232481172904	0.999999629031033	novel.4885/ENSDARG00000037555/ENSDARG00000041691/ENSDARG00000055752/ENSDARG00000079233/ENSDARG00000014215/novel.9116/ENSDARG00000087599/ENSDARG00000040948/novel.4029/ENSDARG00000013016/ENSDARG00000067544/novel.6891/ENSDARG00000005915/ENSDARG00000068279/ENSDARG00000112175/ENSDARG00000045611/novel.1279/ENSDARG00000037570/ENSDARG00000098739/ENSDARG00000096756/ENSDARG00000026806	-/atoh8/bhlhe41/npas4a/si_ch211-160f23.5/cdh13/-/TENM3/olig1/-/pole4/tcf15/-/tcf3a/si_ch211-240b21.2/zgc_173552/nfybb/-/polr1d/h2af1al/si_ch211-196c10.13/taf8	22	13	ENSDARG00000037555/ENSDARG00000041691/ENSDARG00000014215/novel.9116/ENSDARG00000087599/ENSDARG00000040948/ENSDARG00000013016/novel.6891/novel.1279/ENSDARG00000037570/ENSDARG00000098739/ENSDARG00000096756/ENSDARG00000026806	9	novel.4885/ENSDARG00000055752/ENSDARG00000079233/novel.4029/ENSDARG00000067544/ENSDARG00000005915/ENSDARG00000068279/ENSDARG00000112175/ENSDARG00000045611
MF	GO:0015631	tubulin binding	10/1662	233/20119	0.9942605128532	0.999999629031033	ENSDARG00000041407/ENSDARG00000078440/ENSDARG00000062606/ENSDARG00000026049/ENSDARG00000001259/ENSDARG00000103843/ENSDARG00000062021/ENSDARG00000089435/ENSDARG00000100996/ENSDARG00000100528	rmdn3/ccdc88aa/si_dkey-26i13.8/mxf/gas2a/spag8/ccdc181/macf1b/BX901898.2/map1lc3c	10	4	ENSDARG00000041407/ENSDARG00000078440/ENSDARG00000062606/ENSDARG00000089435	6	ENSDARG00000026049/ENSDARG00000001259/ENSDARG00000103843/ENSDARG00000062021/ENSDARG00000100996/ENSDARG00000100528
MF	GO:0003713	transcription coactivator activity	2/1662	86/20119	0.994799212319752	0.999999629031033	ENSDARG00000020239/novel.4404	lpin1/-	2	2	ENSDARG00000020239/novel.4404	0
MF	GO:0051020	GTPase binding	17/1662	354/20119	0.996028670936778	0.999999629031033	ENSDARG00000087921/ENSDARG00000044251/novel.9250/ENSDARG00000012586/novel.4785/ENSDARG00000096433/ENSDARG00000090785/ENSDARG00000036462/ENSDARG00000075819/ENSDARG00000013476/ENSDARG00000101471/ENSDARG00000070991/ENSDARG00000028393/ENSDARG00000002816/novel.3858/ENSDARG00000100293/ENSDARG00000091607	plce1/rasgef1bb/-/fmnl2a/-/rock2b/diaph3/rab11fip1b/arhgef2/arhgef39/fgd4a/mlpha/daam2/rasgrf2b/-/arhgef15/arhgef28b	17	6	ENSDARG00000075819/ENSDARG00000101471/ENSDARG00000070991/novel.3858/ENSDARG00000100293/ENSDARG00000091607	11	ENSDARG00000087921/ENSDARG00000044251/novel.9250/ENSDARG00000012586/novel.4785/ENSDARG00000096433/ENSDARG00000090785/ENSDARG00000036462/ENSDARG00000013476/ENSDARG00000028393/ENSDARG00000002816
MF	GO:0000989	transcription factor activity, transcription factor binding	10/1662	242/20119	0.996370410943689	0.999999629031033	ENSDARG00000035285/ENSDARG00000020239/ENSDARG00000092979/novel.4404/ENSDARG00000100612/novel.4778/ENSDARG00000003991/ENSDARG00000034896/ENSDARG00000071413/ENSDARG00000060766	ncor1/lpin1/pias2/-/si_ch211-163c2.1/-/fhl2b/ldb2b/mier2/pxnb	10	4	ENSDARG00000035285/ENSDARG00000020239/ENSDARG00000092979/novel.4404	6	ENSDARG00000100612/novel.4778/ENSDARG00000003991/ENSDARG00000034896/ENSDARG00000071413/ENSDARG00000060766
MF	GO:0003712	transcription cofactor activity	10/1662	242/20119	0.996370410943689	0.999999629031033	ENSDARG00000035285/ENSDARG00000020239/ENSDARG00000092979/novel.4404/ENSDARG00000100612/novel.4778/ENSDARG00000003991/ENSDARG00000034896/ENSDARG00000071413/ENSDARG00000060766	ncor1/lpin1/pias2/-/si_ch211-163c2.1/-/fhl2b/ldb2b/mier2/pxnb	10	4	ENSDARG00000035285/ENSDARG00000020239/ENSDARG00000092979/novel.4404	6	ENSDARG00000100612/novel.4778/ENSDARG00000003991/ENSDARG00000034896/ENSDARG00000071413/ENSDARG00000060766
MF	GO:0005085	guanyl-nucleotide exchange factor activity	10/1662	247/20119	0.997199913016504	0.999999629031033	ENSDARG00000087921/ENSDARG00000044251/novel.9250/ENSDARG00000075819/ENSDARG00000013476/ENSDARG00000101471/ENSDARG00000002816/novel.3858/ENSDARG00000100293/ENSDARG00000091607	plce1/rasgef1bb/-/arhgef2/arhgef39/fgd4a/rasgrf2b/-/arhgef15/arhgef28b	10	5	ENSDARG00000075819/ENSDARG00000101471/novel.3858/ENSDARG00000100293/ENSDARG00000091607	5	ENSDARG00000087921/ENSDARG00000044251/novel.9250/ENSDARG00000013476/ENSDARG00000002816
MF	GO:0000988	transcription factor activity, protein binding	10/1662	248/20119	0.997342588935384	0.999999629031033	ENSDARG00000035285/ENSDARG00000020239/ENSDARG00000092979/novel.4404/ENSDARG00000100612/novel.4778/ENSDARG00000003991/ENSDARG00000034896/ENSDARG00000071413/ENSDARG00000060766	ncor1/lpin1/pias2/-/si_ch211-163c2.1/-/fhl2b/ldb2b/mier2/pxnb	10	4	ENSDARG00000035285/ENSDARG00000020239/ENSDARG00000092979/novel.4404	6	ENSDARG00000100612/novel.4778/ENSDARG00000003991/ENSDARG00000034896/ENSDARG00000071413/ENSDARG00000060766
MF	GO:0030527	structural constituent of chromatin	4/1662	144/20119	0.998210583211965	0.999999629031033	ENSDARG00000077456/ENSDARG00000112175/ENSDARG00000098739/ENSDARG00000075538	si_ch211-113a14.12/zgc_173552/h2af1al/zgc_163061	4	1	ENSDARG00000098739	3	ENSDARG00000077456/ENSDARG00000112175/ENSDARG00000075538
MF	GO:0003729	mRNA binding	5/1662	169/20119	0.998699015202962	0.999999629031033	ENSDARG00000057167/ENSDARG00000073847/ENSDARG00000031809/ENSDARG00000075034/ENSDARG00000059259	eif4g2b/rbm15/rbm24b/raver2/pabpc4	5	3	ENSDARG00000057167/ENSDARG00000075034/ENSDARG00000059259	2	ENSDARG00000073847/ENSDARG00000031809
MF	GO:0003777	microtubule motor activity	1/1662	77/20119	0.998708748197489	0.999999629031033	ENSDARG00000062606	si_dkey-26i13.8	1	1	ENSDARG00000062606	0
MF	GO:0015085	calcium ion transmembrane transporter activity	3/1662	128/20119	0.998767265568709	0.999999629031033	ENSDARG00000013335/ENSDARG00000011259/ENSDARG00000026855	anxa6/trpm1a/cacna2d4a	3	2	ENSDARG00000011259/ENSDARG00000026855	1	ENSDARG00000013335
MF	GO:0046982	protein heterodimerization activity	6/1662	190/20119	0.998815657363166	0.999999629031033	ENSDARG00000087599/ENSDARG00000013016/ENSDARG00000112175/ENSDARG00000045611/ENSDARG00000098739/ENSDARG00000026806	TENM3/pole4/zgc_173552/nfybb/h2af1al/taf8	6	4	ENSDARG00000087599/ENSDARG00000013016/ENSDARG00000098739/ENSDARG00000026806	2	ENSDARG00000112175/ENSDARG00000045611
MF	GO:0060589	nucleoside-triphosphatase regulator activity	9/1662	248/20119	0.998974348399955	0.999999629031033	ENSDARG00000056619/ENSDARG00000057218/ENSDARG00000070037/ENSDARG00000028664/ENSDARG00000037925/ENSDARG00000034424/ENSDARG00000035005/novel.4410/ENSDARG00000078775	arhgap42a/tbc1d15/rgs8/ahsa1a/rgs9a/atp1b2b/bag2/-/RASA2	9	6	ENSDARG00000057218/ENSDARG00000070037/ENSDARG00000028664/ENSDARG00000037925/ENSDARG00000034424/novel.4410	3	ENSDARG00000056619/ENSDARG00000035005/ENSDARG00000078775
MF	GO:0008047	enzyme activator activity	12/1662	313/20119	0.999466249051523	0.999999629031033	ENSDARG00000087911/ENSDARG00000056913/ENSDARG00000052039/ENSDARG00000103311/ENSDARG00000056619/ENSDARG00000057218/ENSDARG00000070037/ENSDARG00000028664/ENSDARG00000037925/ENSDARG00000034424/novel.4410/ENSDARG00000078775	psme4a/pcolcea/caspb/fbln1/arhgap42a/tbc1d15/rgs8/ahsa1a/rgs9a/atp1b2b/-/RASA2	12	7	ENSDARG00000087911/ENSDARG00000057218/ENSDARG00000070037/ENSDARG00000028664/ENSDARG00000037925/ENSDARG00000034424/novel.4410	5	ENSDARG00000056913/ENSDARG00000052039/ENSDARG00000103311/ENSDARG00000056619/ENSDARG00000078775
MF	GO:0005096	GTPase activator activity	6/1662	206/20119	0.999568040082231	0.999999629031033	ENSDARG00000056619/ENSDARG00000057218/ENSDARG00000070037/ENSDARG00000037925/novel.4410/ENSDARG00000078775	arhgap42a/tbc1d15/rgs8/rgs9a/-/RASA2	6	4	ENSDARG00000057218/ENSDARG00000070037/ENSDARG00000037925/novel.4410	2	ENSDARG00000056619/ENSDARG00000078775
MF	GO:0030695	GTPase regulator activity	6/1662	221/20119	0.999836387641502	0.999999629031033	ENSDARG00000056619/ENSDARG00000057218/ENSDARG00000070037/ENSDARG00000037925/novel.4410/ENSDARG00000078775	arhgap42a/tbc1d15/rgs8/rgs9a/-/RASA2	6	4	ENSDARG00000057218/ENSDARG00000070037/ENSDARG00000037925/novel.4410	2	ENSDARG00000056619/ENSDARG00000078775
MF	GO:0003735	structural constituent of ribosome	11/1662	417/20119	0.999999629031033	0.999999629031033	ENSDARG00000082753/ENSDARG00000062209/novel.5325/ENSDARG00000111237/ENSDARG00000115716/ENSDARG00000025581/ENSDARG00000085985/ENSDARG00000111902/ENSDARG00000110315/ENSDARG00000080223/ENSDARG00000106401	NC_002333.17/mrps5/-/CT583728.13/CT583728.23/rpl10/CABZ01052809.1/FO704772.1/CT583728.11/BX640521.1/CU694206.1	11	9	ENSDARG00000082753/ENSDARG00000062209/ENSDARG00000111237/ENSDARG00000115716/ENSDARG00000025581/ENSDARG00000085985/ENSDARG00000111902/ENSDARG00000110315/ENSDARG00000106401	2	novel.5325/ENSDARG00000080223
