## Supplementary material for "Apelin signaling controls neuroendocrine homeostasis via Atoh8-dependent transcriptional regulation": TableS23

### Sheet: Sheet1
gene_id	D1	D2	D3	F1	F2	F3	WT_LARVAE	GOF_LARVAE	log2FoldChange	pvalue	padj	gene_name	gene_chr	gene_start	gene_end	gene_strand	gene_length	gene_biotype	gene_description	Family	D1_count	D2_count	D3_count	F1_count	F2_count	F3_count	D1_fpkm	D2_fpkm	D3_fpkm	F1_fpkm	F2_fpkm	F3_fpkm
ENSDARG00000086917	7983.87250633251	5204.8122540108	6785.53581476098	224.503160587834	178.414554006884	175.661674158771	6658.07352503476	192.859796251163	5.10738337233323	1.51739863437602e-257	4.82866593431137e-253	crygm2d2	9	22317479	22318511	-	878	protein_coding	crystallin, gamma M2d2 [Source:ZFIN;Acc:ZDB-GENE-060918-1] && sp|P10044|CRGM2_CYPCA Gamma-crystallin M2 OS=Cyprinus carpio OX=7962 PE=2 SV=1 && PF00030:Beta/Gamma crystallin	-	8263	5232	6392	245	181	170	150.816329875829	100.192155930048	131.134345257499	4.242388625293	3.37391052908815	3.30121481782427
ENSDARG00000098256	35.7501249829726	59.6882139221422	65.8171496425502	2347.66162214706	2387.40359008107	2058.34149955454	53.7518295158883	2264.46890392756	-5.40371592838263	1.57160167327995e-202	2.50057542235573e-198	si_ch73-329n5.6	12	43730276	43819253	-	2503	protein_coding	si:ch73-329n5.6 [Source:ZFIN;Acc:ZDB-GENE-131121-171] && sp|O75443|TECTA_HUMAN Alpha-tectorin OS=Homo sapiens OX=9606 GN=TECTA PE=1 SV=3 && PF06119:Nidogen-like	-	37	60	62	2562	2422	1992	0.236889605997971	0.403042554927583	0.446174804154738	15.5617042401764	15.8366307892947	13.5690006985007
ENSDARG00000087324	8378.09010073934	6797.49276216662	10142.210446531	564.465089477982	678.172448379758	605.51612386494	8439.264436479	616.051220574227	3.77622956341721	9.52805346271918e-184	1.01067239096883e-179	crygm2d1	9	22338578	22339582	-	815	protein_coding	crystallin, gamma M2d1 [Source:ZFIN;Acc:ZDB-GENE-050522-395] && sp|P10044|CRGM2_CYPCA Gamma-crystallin M2 OS=Cyprinus carpio OX=7962 PE=2 SV=1 && PF00030:Beta/Gamma crystallin	-	8671	6833	9554	616	688	586	170.496987011834	140.965979834027	211.155223816992	11.491110069926	13.8159366155517	12.2591225802175
ENSDARG00000003429	871.530073909225	993.808761803667	1105.09117383701	28.4065223600932	24.6428941998459	30.9991189691949	990.143336516635	28.0161785097113	5.14426353027065	1.97085541789527e-114	8.95950872975188e-111	hnrnpdl	10	5017216	5024520	-	1836	protein_coding	heterogeneous nuclear ribonucleoprotein D-like [Source:ZFIN;Acc:ZDB-GENE-040426-2717] && sp|O14979|HNRDL_HUMAN Heterogeneous nuclear ribonucleoprotein D-like OS=Homo sapiens OX=9606 GN=HNRNPDL PE=1 SV=3 && PF00076:RNA recognition motif. (a.k.a. RRM, RBD, or RNP domain)	-	902	999	1041	31	25	30	7.87297716538974	9.14857207215647	10.2129746620114	0.256701199598117	0.222852153111752	0.278591561904048
ENSDARG00000077101	46.378540518451	13.9272499151665	23.3544724538081	945.662292761814	1100.05879708112	953.739560285563	27.8867542958085	999.820216709499	-5.15614070291584	1.47589099774399e-88	5.87072541627616e-85	zbtb10	CHR_ALT_CTG19_1_4	31861676	31888824	-	6698	-	- && sp|Q96DT7|ZBT10_HUMAN Zinc finger and BTB domain-containing protein 10 OS=Homo sapiens OX=9606 GN=ZBTB10 PE=1 SV=2 && PF00651:BTB/POZ domain	ZBTB	48	14	22	1032	1116	923	0.114842126423459	0.0351433691892415	0.0591632113716777	2.34246675146616	2.72689586906124	2.34950264440297
ENSDARG00000061713	21.2568310709567	11.9376427844284	31.8470078915566	696.41796753777	835.886971258772	818.376740786745	21.6804939156472	783.560559861095	-5.18484011864584	3.31781314016196e-85	1.17310499718038e-81	tpd52	CHR_ALT_CTG19_1_4	31891695	31930302	+	4560	-	- && sp|Q62393|TPD52_MOUSE Tumor protein D52 OS=Mus musculus OX=10090 GN=Tpd52 PE=1 SV=2 && -	-	22	12	30	760	848	792	0.0773148591979865	0.0442462945168307	0.118503346222338	2.53388926054915	3.04355050035065	2.96128167590218
ENSDARG00000002193	44848.0486813421	46830.3778397474	45650.5626786869	17383.8753449461	15136.6513333133	15526.4253877041	45776.3297332588	16015.6506886545	1.51506814336148	7.31588382185056e-84	2.32806054978928e-80	rho	8	54076195	54077740	-	1546	protein_coding	rhodopsin [Source:NCBI gene;Acc:30295] && sp|P35359|OPSD_DANRE Rhodopsin OS=Danio rerio OX=7955 GN=rho PE=1 SV=2 && PF10413:Amino terminal of the G-protein receptor rhodopsin|PF00001:7 transmembrane receptor (rhodopsin family)	-	46416	47075	43003	18971	15356	15026	481.13101436769	511.966260973044	501.02969497741	186.560465052567	162.561656652159	165.711739146971
ENSDARG00000041119	24.1554898533599	15.9168570459046	21.231338594371	694.585288675828	614.100923460159	799.777269405228	20.4345618312118	702.821160513738	-5.10298714963413	1.92981450985423e-82	5.58277793932558e-79	ceacam1	16	11724230	11760596	+	3793	protein_coding	CEA cell adhesion molecule 1 [Source:ZFIN;Acc:ZDB-GENE-010724-14] && sp|Q9D2Z1|CEA20_MOUSE Carcinoembryonic antigen-related cell adhesion molecule 20 OS=Mus musculus OX=10090 GN=Ceacam20 PE=1 SV=1 && PF13927:Immunoglobulin domain|PF07679:Immunoglobulin I-set domain|PF13895:Immunoglobulin domain	-	25	16	20	758	623	774	0.105623923837817	0.0709247220306699	0.0949776357806239	3.03826215580742	2.68815747523869	3.47918480820471
ENSDARG00000101936	2.89865878240319	2.98441069610711	5.30783464859276	1420.32611800466	1667.83107944557	1673.95242433652	3.73030137570102	1587.36987392892	-8.74837370335608	1.36649751324871e-81	3.62372365555003e-78	tmem106ba	CHR_ALT_CTG19_1_3	31374997	31390572	-	5048	-	- && sp|Q1LWC2|T106B_DANRE Transmembrane protein 106B OS=Danio rerio OX=7955 GN=tmem106b PE=3 SV=1 && -	-	3	3	5	1550	1692	1620	0.00952372923415625	0.0099922297442922	0.0178412327910017	4.66821912105926	5.48568056947302	5.47160891707902
ENSDARG00000024877	181.649283697266	173.095820374212	134.819000074256	1571.52212411484	1339.58772870362	1266.83066187443	163.188034715245	1392.64683823096	-3.09149550924627	1.9766203000502e-81	4.83846239909211e-78	ptgr1	7	24375070	24390879	-	2706	protein_coding	prostaglandin reductase 1 [Source:ZFIN;Acc:ZDB-GENE-041212-80] && sp|Q91YR9|PTGR1_MOUSE Prostaglandin reductase 1 OS=Mus musculus OX=10090 GN=Ptgr1 PE=1 SV=2 && PF16884:N-terminal domain of oxidoreductase|PF00107:Zinc-binding dehydrogenase	-	188	174	127	1715	1359	1226	1.1133589077009	1.08114005670837	0.84537642109239	9.63552124576896	8.21941989180794	7.7247077603603
ENSDARG00000013526	3.86487837653758	6.96362495758325	3.18470078915566	1102.35633545781	1066.54446096933	1110.80176306282	4.67106804109216	1093.23418649665	-7.86387000033773	3.07829250667694e-80	6.99695886767669e-77	svep1	CHR_ALT_CTG22_1_10	23624307	23641990	-	1528	-	- && sp|A0A1D5NSM8|SVEP1_DANRE Sushi, von Willebrand factor type A, EGF and pentraxin domain-containing protein 1 OS=Danio rerio OX=7955 GN=svep1 PE=1 SV=1 && -	-	4	7	3	1203	1082	1075	0.0419509469232293	0.077025617418043	0.0353648729564044	11.969641808013	11.5891987033628	11.9951170534472
ENSDARG00000078832	760.414820583769	707.305334977385	587.046512134359	55.8967052892157	41.4000622557411	36.165638797394	684.922222565171	44.4874687807836	3.93879545389014	5.49356866704609e-66	1.16544228081827e-62	si_dkey-73p2.3	3	4403980	4426242	+	6363	protein_coding	si:dkey-73p2.3 [Source:ZFIN;Acc:ZDB-GENE-131126-12] && sp|Q9NUV9|GIMA4_HUMAN GTPase IMAP family member 4 OS=Homo sapiens OX=9606 GN=GIMAP4 PE=1 SV=1 && PF04548:AIG1 family	-	787	711	553	61	42	35	1.98206521724314	1.87874648004987	1.56544354393601	0.145749405840168	0.108028132835162	0.0937832980667091
ENSDARG00000069660	6.76353715894077	0.994803565369036	7.43096850802986	648.768317127291	508.629336284819	550.751013686029	5.06310307744656	569.382889032713	-6.82180484781198	7.11659719895429e-57	1.41540222540702e-53	chrnb1	7	22543963	22580026	+	5002	protein_coding	cholinergic receptor, nicotinic, beta 1 (muscle) [Source:ZFIN;Acc:ZDB-GENE-070821-4] && sp|P04758|ACHB_BOVIN Acetylcholine receptor subunit beta OS=Bos taurus OX=9913 GN=CHRNB1 PE=2 SV=1 && PF02932:Neurotransmitter-gated ion-channel transmembrane region|PF02931:Neurotransmitter-gated ion-channel ligand binding domain	-	7	1	7	708	516	533	0.0224263958562005	0.00336137383374564	0.0252074291044717	2.1519315431453	1.68832292208236	1.81678234959722
ENSDARG00000087765	12216.8805482353	14199.8260920776	15118.8362130516	4917.99372602001	3932.02019852741	4457.67330777022	13845.1809511215	4435.89574410588	1.64194241097011	2.49083172667422e-56	4.54497683370344e-53	crygm2d10	9	22309838	22310919	-	978	protein_coding	crystallin, gamma M2d10 [Source:ZFIN;Acc:ZDB-GENE-071004-96] && sp|P10044|CRGM2_CYPCA Gamma-crystallin M2 OS=Cyprinus carpio OX=7962 PE=2 SV=1 && PF00030:Beta/Gamma crystallin	-	12644	14274	14242	5367	3989	4314	207.181400047825	245.395921282855	262.304854650897	83.4318016034805	66.7535987880761	75.2074158291499
ENSDARG00000103634	6055.29819644026	6399.57133601901	6945.83242114849	2161.64471766	2483.01801957647	2288.76828389222	6466.90065120258	2311.14367370956	1.48451636502295	2.57084982108799e-56	4.54497683370344e-53	CU914622.2	12	43701777	43711918	-	5779	protein_coding	si:ch73-329n5.6 [Source:NCBI gene;Acc:101883339] && sp|O75443|TECTA_HUMAN Alpha-tectorin OS=Homo sapiens OX=9606 GN=TECTA PE=1 SV=3 && PF06119:Nidogen-like	-	6267	6433	6543	2359	2519	2215	17.3784937235732	18.7163586776559	20.3938127597472	6.20603367257531	7.13386646334723	6.53492212296053
ENSDARG00000055046	0.966219594134396	3.97921426147614	5.30783464859276	761.478067136693	687.043890291703	677.847401459728	3.41775616806777	708.789786296041	-7.7218090400182	1.65338782851894e-55	2.76916355153314e-52	ponzr5	7	22657566	22663971	+	1537	protein_coding	plac8 onzin related protein 5 [Source:ZFIN;Acc:ZDB-GENE-081104-325] && - && -	-	1	4	5	831	697	656	0.0104263251299112	0.0437569080452718	0.0585963195373953	8.21989060058431	7.42178575198137	7.27694935203265
ENSDARG00000086658	13432.3847976564	10483.2399718589	12053.0309200244	2514.43539858374	3690.51983536892	2977.98202897399	11989.5518965132	3060.97908764221	1.96987492420672	3.29697255976037e-55	5.24581303983472e-52	crygm2d21	9	22298246	22299412	-	1062	protein_coding	crystallin, gamma M2d21 [Source:ZFIN;Acc:ZDB-GENE-081105-133] && sp|P10044|CRGM2_CYPCA Gamma-crystallin M2 OS=Cyprinus carpio OX=7962 PE=2 SV=1 && PF00030:Beta/Gamma crystallin	-	13902	10538	11354	2744	3744	2882	209.777013650106	166.83769455271	192.574409545462	39.282441417779	57.6980088457903	46.2688643522946
ENSDARG00000056034	3.86487837653758	4.97401782684518	4.24626771887421	458.169715485375	577.629440044387	493.919295575839	4.36172130741899	509.906150368533	-6.86975055700416	1.14397047974918e-51	1.65470130029902e-48	pip4p2	CHR_ALT_CTG19_1_3	31392643	31423272	+	3585	-	- && sp|Q3SZ48|PP4P2_BOVIN Type 2 phosphatidylinositol 4,5-bisphosphate 4-phosphatase OS=Bos taurus OX=9913 GN=PIP4P2 PE=2 SV=1 && PF09788:Transmembrane protein 55A	-	4	5	4	500	586	478	0.0178803478099566	0.023449918990789	0.0200976386340813	2.12040942305369	2.67521048953218	2.27330714513703
ENSDARG00000059163	13166.6744092694	14133.1742531979	13957.4819919395	6356.64663264409	6015.82333206637	5727.60388154157	13752.4435514689	6033.35794875068	1.18852992541742	3.85046440708626e-51	5.32736862444779e-48	rbp3	12	2665081	2670156	+	2354	protein_coding	retinol binding protein 3 [Source:ZFIN;Acc:ZDB-GENE-990415-132] && sp|Q7SZI7|RET3_XENLA Retinol-binding protein 3 OS=Xenopus laevis OX=8355 GN=rbp3 PE=1 SV=1 && PF03572:Peptidase family S41|PF11918:N-terminal domain of Peptidase_S41 in eukaryotic IRBP	-	13627	14207	13148	6937	6103	5543	92.7681569762646	101.474384178519	100.606823879336	44.8026927793445	42.431307453691	40.1474347031475
ENSDARG00000036298	15184.140921822	17691.5866065229	12730.3106211849	5113.17402481678	4601.32120499522	5080.75559905104	15202.0127165099	4931.75027628768	1.62411823272189	3.03415937140211e-50	4.02304247986491e-47	rps13	7	27041315	27044013	+	812	protein_coding	ribosomal protein S13 [Source:ZFIN;Acc:ZDB-GENE-040625-52] && sp|P47772|RS13_ICTPU 40S ribosomal protein S13 OS=Ictalurus punctatus OX=7998 GN=rps13 PE=2 SV=3 && -	-	15715	17784	11992	5580	4668	4917	310.144073895622	368.242510641848	266.017245616426	104.476123698505	94.0858517208034	103.243699808856
ENSDARG00000042469	162.324891814578	239.747659253938	219.74435445174	1074.86615252869	1103.0159443851	1154.20052961969	207.272301840085	1110.69420884449	-2.4228559480406	2.0785382918067e-48	2.64572982087491e-45	ndufa12	CHR_ALT_CTG4_1_10	25838690	25847868	-	547	-	- && sp|Q7TMF3|NDUAC_MOUSE NADH dehydrogenase [ubiquinone] 1 alpha subcomplex subunit 12 OS=Mus musculus OX=10090 GN=Ndufa12 PE=1 SV=2 && PF05071:NADH ubiquinone oxidoreductase subunit NDUFA12	-	168	241	207	1173	1119	1117	4.92183541086867	7.40781654817433	6.81643379440518	32.6023996631535	33.48052526023	34.8165093389131
ENSDARG00000019815	3103.49733635968	2755.60587607223	2610.39308017792	1003.39167691297	964.03002109797	936.173392869686	2823.16543086994	967.865030293542	1.54436784188207	2.02470159138618e-46	2.47807900158043e-43	fn1a	9	15362300	15424639	-	9001	protein_coding	fibronectin 1a [Source:ZFIN;Acc:ZDB-GENE-000426-1] && sp|P07589|FINC_BOVIN Fibronectin OS=Bos taurus OX=9913 GN=FN1 PE=1 SV=4 && PF00041:Fibronectin type III domain|PF00039:Fibronectin type I domain|PF00040:Fibronectin type II domain	-	3212	2770	2459	1095	978	906	5.71860245080008	5.17427503704211	4.92087087110662	1.84953365646128	1.77826956535801	1.71615621055506
ENSDARG00000071090	284.068560675512	230.794427165616	243.098826905548	1198.57197570974	1058.65873482538	1083.93585995618	252.653938248892	1113.72219016377	-2.13969763724893	6.34404859515095e-46	7.47704868129235e-43	actn2b	KN149823.1	378	4986	+	2131	-	- && sp|P20111|ACTN2_CHICK Alpha-actinin-2 OS=Gallus gallus OX=9031 GN=ACTN2 PE=2 SV=1 && -	-	294	232	229	1308	1074	1049	2.21089955281747	1.83048020863623	1.93564733707514	9.33175172068971	8.2484117887105	8.39288782935973
ENSDARG00000062674	91.7908614427676	103.45957079838	156.050338668627	796.298965513582	848.701276242692	1059.13656478083	117.100256969925	901.378935512366	-2.94737860110394	3.23096714307683e-45	3.67199415810681e-42	btbd10a	CHR_ALT_CTG7_1_43	66115793	66136545	-	2350	-	- && sp|Q5R585|BTBDA_PONAB BTB/POZ domain-containing protein 10 OS=Pongo abelii OX=9601 GN=BTBD10 PE=2 SV=1 && -	-	95	104	147	869	861	1025	0.647829729295315	0.744090876300064	1.12673990127315	5.62199940617161	5.99631986775226	7.43661645882592
ENSDARG00000102215	47.3447601125854	76.5998745334158	28.6623071024009	689.087252090004	665.358143395838	577.616916792665	50.8689805828007	644.020770759502	-3.65814970300511	3.94688591646016e-44	4.18659345445317e-41	si_ch211-227e10.6	4	54480250	54504217	+	3890	protein_coding	si:ch211-227e10.6 [Source:ZFIN;Acc:ZDB-GENE-050420-355] && sp|Q96PL5|ERMAP_HUMAN Erythroid membrane-associated protein OS=Homo sapiens OX=9606 GN=ERMAP PE=1 SV=1 && PF17779:NOD2 winged helix domain|PF14484:Fish-specific NACHT associated domain|PF13765:SPRY-associated domain|PF05729:NACHT domain|PF17776:NLRC4 helical domain HD2	-	49	77	27	752	675	559	0.201860623267096	0.332814030221714	0.125022553443824	2.93905098807141	2.8399040961583	2.45008745655193
ENSDARG00000087413	129.473425614009	123.35564210576	106.156692971855	692.752609813887	821.101234738864	662.347841975131	119.661920230542	725.400562175961	-2.59847753847185	1.09328352335586e-43	1.12227317033001e-40	bean1	7	44484853	44589233	+	9671	protein_coding	brain expressed, associated with NEDD4, 1 [Source:ZFIN;Acc:ZDB-GENE-141216-52] && sp|Q3B7T3|BEAN1_HUMAN Protein BEAN1 OS=Homo sapiens OX=9606 GN=BEAN1 PE=2 SV=2 && -	-	134	124	100	756	833	641	0.22204374636607	0.215581159924833	0.186252803492869	1.18847292791345	1.40968838276611	1.13007177130041
ENSDARG00000058047	8.69597634720956	4.97401782684518	7.43096850802986	348.208983768885	279.943278110249	464.986784537923	7.03365422736153	364.379682139019	-5.69344766495925	8.76620278549648e-43	8.71744078250216e-40	pafah1b3	16	11773395	11779661	-	3169	protein_coding	platelet-activating factor acetylhydrolase, isoform Ib, gamma subunit [Source:ZFIN;Acc:ZDB-GENE-040426-1026] && sp|Q29460|PA1B3_BOVIN Platelet-activating factor acetylhydrolase IB subunit alpha1 OS=Bos taurus OX=9913 GN=PAFAH1B3 PE=1 SV=1 && PF13472:GDSL-like Lipase/Acylhydrolase family	-	9	5	7	380	284	450	0.0455119455733866	0.0265282295935558	0.0397878069992323	1.82305696246515	1.46671456086011	2.42108286993925
ENSDARG00000095351	2534.39399541452	2184.5886295504	3054.12805680027	776.139498032225	620.015218068122	730.545903707359	2591.03689392173	708.900206602569	1.86945581083648	1.78757549605546e-41	1.58011742876325e-38	CU914776.1	8	44340504	44344742	-	1440	processed_transcript	- && - && -	-	2623	2196	2877	847	629	707	29.1904593776519	25.6407276725034	35.9874911919536	8.94251751535472	7.14887421967189	8.37097995631187
ENSDARG00000057912	2535.36021500865	2588.47887709023	3385.33693887246	622.194473629139	558.900840452504	838.009516133902	2836.39201032378	673.034943405182	2.0758240898638	1.91815396717397e-41	1.64971609576784e-38	eif1axb	24	24164227	24168533	-	1994	protein_coding	eukaryotic translation initiation factor 1A X-linked b [Source:ZFIN;Acc:ZDB-GENE-030131-1319] && sp|P47813|IF1AX_HUMAN Eukaryotic translation initiation factor 1A, X-chromosomal OS=Homo sapiens OX=9606 GN=EIF1AX PE=1 SV=2 && PF01176:Translation initiation factor 1A / IF-1	-	2624	2602	3189	679	567	811	21.0884086085975	21.9403039952164	28.8073671051461	5.17706361458237	4.65379670241065	6.9344988517031
ENSDARG00000038563	456.055648431435	409.859068932043	477.705118373348	1437.73656719311	1401.68782208723	1485.89110259007	447.873278578942	1441.77183062347	-1.68696705461775	2.14908354103406e-40	1.75354196007143e-37	pitrm1	CHR_ALT_CTG2_1_11	48034935	48067433	+	6515	-	- && sp|Q7ZVZ6|PREP_DANRE Presequence protease, mitochondrial OS=Danio rerio OX=7955 GN=pitrm1 PE=2 SV=1 && PF08367:Peptidase M16C associated	-	472	412	450	1569	1422	1438	1.16100130990728	1.06326935833538	1.24414871551925	3.66140191846658	3.57219105772486	3.76325672452845
ENSDARG00000104476	25.1217094474943	24.8700891342259	9.55410236746697	356.456038647622	457.372116349139	335.823788832945	19.8486336497291	383.217314609902	-4.26104097728034	1.83022914448763e-39	1.40148698654386e-36	si_dkey-41c6.3	4	56379907	56395134	+	3593	protein_coding	si:dkey-41c6.3 [Source:ZFIN;Acc:ZDB-GENE-070705-469] && sp|Q96PL5|ERMAP_HUMAN Erythroid membrane-associated protein OS=Homo sapiens OX=9606 GN=ERMAP PE=1 SV=1 && PF05729:NACHT domain|PF14484:Fish-specific NACHT associated domain|PF13765:SPRY-associated domain|PF00622:SPRY domain|PF17776:NLRC4 helical domain HD2|PF17779:NOD2 winged helix domain	-	26	25	9	389	464	325	0.115963485900783	0.116988532677398	0.0451190029591311	1.64600543671632	2.11353899966061	1.54221713506026
ENSDARG00000019815	455.0894288373	467.557675723447	539.276000297024	1456.97969524349	1635.30245910177	1678.08564019908	487.307701619257	1590.12259818145	-1.70669796682862	1.8497408533355e-39	1.40148698654386e-36	fn1a	CHR_ALT_CTG9_1_2	15369641	15433069	-	8875	-	- && sp|P07589|FINC_BOVIN Fibronectin OS=Bos taurus OX=9913 GN=FN1 PE=1 SV=4 && PF00041:Fibronectin type III domain|PF00039:Fibronectin type I domain	-	471	470	508	1590	1659	1624	0.850467410965775	0.890409938107715	1.03102584584834	2.72375251218467	3.05933846361582	3.11987391862186
ENSDARG00000014463	7.72975675307516	11.9376427844284	13.8003700863412	269.4037927054	309.514751150064	309.991189691949	11.1559232079483	296.303244515804	-4.73860589380887	4.84185686761343e-39	3.58319928467894e-36	usf1l	5	29803380	29817848	+	2074	protein_coding	upstream transcription factor 1, like [Source:ZFIN;Acc:ZDB-GENE-040426-2269] && sp|Q07957|USF1_XENBO Upstream stimulatory factor 1 OS=Xenopus borealis OX=8354 GN=usf1 PE=2 SV=1 && PF00010:Helix-loop-helix DNA-binding domain	bHLH	8	12	13	294	314	300	0.0618139314355779	0.0972821133060502	0.112903863131793	2.15514978573226	2.47782367748385	2.46622038406862
ENSDARG00000009612	121.743668860934	229.799623600247	199.574582787088	1155.50402245412	1003.45865181772	1557.18907621922	183.70595841609	1238.71725016369	-2.75430805432163	6.74486475793131e-38	4.87807014379296e-35	chia.3	11	24013769	24016813	-	2229	protein_coding	chitinase, acidic.3 [Source:ZFIN;Acc:ZDB-GENE-040426-2891] && sp|Q6RY07|CHIA_RAT Acidic mammalian chitinase OS=Rattus norvegicus OX=10116 GN=Chia PE=2 SV=1 && PF00704:Glycosyl hydrolases family 18|PF01607:Chitin binding Peritrophin-A domain	-	126	231	188	1261	1018	1507	0.905869438003082	1.74245838164531	1.51922459472836	8.6009000203297	7.47458718832147	11.5271664459001
ENSDARG00000010420	6505.55652730689	7424.21900834912	7442.64574425677	2961.60904089746	3319.89070660323	3188.77603796451	7124.14042663759	3156.75859515507	1.17432893701281	1.17856534753477e-37	8.25415304070716e-35	ndrg1b	16	31511739	31517227	+	1778	protein_coding	N-myc downstream regulated 1b [Source:ZFIN;Acc:ZDB-GENE-040426-1648] && sp|Q66IG4|NDRG1_XENTR Protein NDRG1 OS=Xenopus tropicalis OX=8364 GN=ndrg1 PE=2 SV=1 && PF03096:Ndr family	-	6733	7463	7011	3232	3368	3086	60.6850884095766	70.5735863172446	71.0268267578465	27.6362095278792	31.0020083438735	29.5926287256448
ENSDARG00000059770	125.608547237471	223.830802208033	145.434669371442	1045.54329073763	1157.23031162476	863.842115274898	164.958006272315	1022.20523921243	-2.63158114034953	1.1931715161603e-37	8.25415304070716e-35	cpt1aa	CHR_ALT_CTG25_1_20	23592024	23638421	+	3627	-	- && sp|P50416|CPT1A_HUMAN Carnitine O-palmitoyltransferase 1, liver isoform OS=Homo sapiens OX=9606 GN=CPT1A PE=1 SV=2 && -	-	130	225	137	1141	1174	836	0.574382140669304	1.04302679382107	0.680373223527422	4.78274217747988	5.29748876046175	3.92986925834276
ENSDARG00000003570	3071.61208975324	2814.299286429	2764.32028498711	1099.6073171649	1230.17327845631	1068.43630047158	2883.41055372312	1132.73896536426	1.34802736860609	1.59990624581751e-37	1.08323865009372e-34	hsp90b1	CHR_ALT_CTG4_2_1	9836462	9844109	+	2848	-	- && sp|Q66HD0|ENPL_RAT Endoplasmin OS=Rattus norvegicus OX=10116 GN=Hsp90b1 PE=1 SV=2 && PF00183:Hsp90 protein	-	3179	2829	2604	1200	1248	1034	17.8877482523656	16.7014225883017	16.4693021283606	6.40589981599505	7.17173284108489	6.19013234218317
ENSDARG00000097137	3392.39699500586	3751.40424500664	4261.12965589027	1529.37051029018	1525.88800885446	1529.28986914695	3801.64363196759	1528.1827960972	1.31462481492262	9.50694879238676e-36	6.30271092648607e-33	CR753876.1	19	35368602	35369837	+	1236	lincRNA	- && sp|P60509|ERB1_HUMAN Endogenous retrovirus group PABLB member 1 Env polyprotein OS=Homo sapiens OX=9606 GN=ERVPABLB-1 PE=2 SV=1 && -	-	3511	3771	4014	1669	1548	1480	45.5215970188745	51.2977792206538	58.4969333527042	20.5294231837696	20.4975515928543	20.4156224199199
ENSDARG00000091013	66.6691519952733	48.7453747030828	36.0932756104308	444.424624020814	444.557811365219	452.587136950245	50.5026007695956	447.189857445426	-3.14155407895417	1.11338228512974e-35	7.23062266885682e-33	si_dkey-84h14.2	4	33537372	33560939	+	5144	protein_coding	si:dkey-84h14.2 [Source:ZFIN;Acc:ZDB-GENE-110913-33] && sp|E9Q5R7|NAL12_MOUSE NACHT, LRR and PYD domains-containing protein 12 OS=Mus musculus OX=10090 GN=Nlrp12 PE=1 SV=1 && PF17779:NOD2 winged helix domain|PF02758:PAAD/DAPIN/Pyrin domain|PF05729:NACHT domain|PF17776:NLRC4 helical domain HD2|PF14484:Fish-specific NACHT associated domain	-	69	49	34	485	451	438	0.21495782640017	0.160160576186506	0.119056238972986	1.43344046426867	1.43491139544357	1.45175232732798
ENSDARG00000022599	1084.09838461879	1015.69444024179	1173.031457339	279.483526446079	334.15764534991	318.257621417068	1090.94142739986	310.632931071019	1.81289872316922	2.50936680594658e-35	1.59706140997664e-32	dnpep	CHR_ALT_CTG6_1_6	13896107	13923617	+	1805	-	- && sp|Q2HJH1|DNPEP_BOVIN Aspartyl aminopeptidase OS=Bos taurus OX=9913 GN=DNPEP PE=1 SV=1 && PF02127:Aminopeptidase I zinc metalloprotease (M18)	-	1122	1021	1105	305	339	308	9.96140922719322	9.51062456877562	11.0270482168996	2.56898467967033	3.07377443779206	2.90932936579864
ENSDARG00000029003	1266.71388791019	1477.28329457302	1297.23478811607	3398.70294947051	4078.89184795849	3283.84000280338	1347.07732353309	3587.14493341079	-1.41298090722648	2.76741698660187e-35	1.72675967348323e-32	eif1axa	CHR_ALT_CTG24_1_13	24163747	24169647	-	1450	-	- && sp|P47813|IF1AX_HUMAN Eukaryotic translation initiation factor 1A, X-chromosomal OS=Homo sapiens OX=9606 GN=EIF1AX PE=1 SV=2 && PF01176:Translation initiation factor 1A / IF-1	-	1311	1485	1222	3709	4138	3178	14.4890469800325	17.2194372385156	15.1801969246358	38.8890838650075	46.7059259802021	37.3684660719594
ENSDARG00000034896	127.54098642574	131.314070628713	97.6641575341068	612.114739888461	599.315186940251	703.680000600724	118.839738196187	638.369975809812	-2.42333142355485	3.51053291493751e-35	2.14831112344503e-32	ldb2b	1	22805398	22834824	-	4581	protein_coding	LIM domain binding 2b [Source:ZFIN;Acc:ZDB-GENE-990415-137] && sp|Q9W676|LDB2_CHICK LIM domain-binding protein 2 OS=Gallus gallus OX=9031 GN=LDB2 PE=2 SV=1 && PF17916:LIM interaction domain (LID)|PF01803:LIM-domain binding protein	-	132	132	92	668	608	681	0.461762616820981	0.484478090583765	0.361744333895038	2.21694567917071	2.17216489231881	2.53458114904767
ENSDARG00000012076	13281.6545409714	16046.1815094026	17230.2928362618	6436.36816313855	5688.56569709242	6873.53797943615	15519.3762955453	6332.8239465557	1.29313246284159	1.18462220826319e-34	6.88599705339655e-32	apoa1a	5	37978501	37981521	+	974	protein_coding	apolipoprotein A-Ia [Source:NCBI gene;Acc:30355] && sp|O42363|APOA1_DANRE Apolipoprotein A-I OS=Danio rerio OX=7955 GN=apoa1 PE=1 SV=1 && PF01442:Apolipoprotein A1/A4/E domain	-	13746	16130	16231	7024	5771	6652	226.16349863179	278.442749087744	300.165325980784	109.638838805527	96.9709432450161	116.442806438282
ENSDARG00000040177	36.716344577107	17.9064641766427	11.6772362269041	345.459965475973	351.900529173799	423.65462591233	22.1000149935513	373.671706854034	-4.06862643404777	1.19015095825784e-34	6.88599705339655e-32	rgs16	CHR_ALT_CTG6_1_34	35435734	35438801	-	1669	-	- && sp|P56700|RGS16_RAT Regulator of G-protein signaling 16 OS=Rattus norvegicus OX=10116 GN=Rgs16 PE=2 SV=1 && -	-	38	18	11	377	357	410	0.364865156104012	0.181332926599834	0.118716354034601	3.43418664311695	3.50075229386229	4.18838793966229
ENSDARG00000070109	11.5946351296127	4.97401782684518	3.18470078915566	215.339766278126	303.600456542101	339.957004695504	6.58445124853786	286.299075838577	-5.42310740353128	3.1405773517859e-34	1.78463308015234e-31	ncapg	1	23559478	23573230	+	3721	protein_coding	non-SMC condensin I complex, subunit G [Source:ZFIN;Acc:ZDB-GENE-041111-282] && sp|Q9YHB5|CND3_XENLA Condensin complex subunit 3 OS=Xenopus laevis OX=8355 GN=ncapg PE=1 SV=1 && PF12719:Nuclear condensing complex subunits, C-term domain	-	12	5	3	235	308	329	0.0516805000526963	0.0225928405218969	0.0145223127861827	0.960167658525748	1.35469194688372	1.50749405552959
ENSDARG00000069297	410.643327507118	475.516104246399	386.410362417553	1375.4254858871	1370.14491751143	1250.29779842419	424.189931390357	1331.95606727424	-1.65051407794341	5.81226832451381e-34	3.18893107970135e-31	upf3a	CHR_ALT_CTG9_1_18	34900063	34915811	-	3217	-	- && sp|B0S733|REN3A_DANRE Regulator of nonsense transcripts 3A OS=Danio rerio OX=7955 GN=upf3a PE=1 SV=2 && -	-	425	478	364	1501	1390	1210	2.11710793689346	2.49825829531773	2.03809547397871	7.09362967998312	7.07152761986093	6.41288851169367
ENSDARG00000003167	152.662695873234	145.241320543879	138.003700863412	652.433674851174	626.915228444079	630.315419040296	145.302572426842	636.554774111849	-2.13067871703788	1.3457163854339e-33	7.25820115547075e-31	mlst8	CHR_ALT_CTG12_1_7	18528868	18553557	+	7515	-	- && sp|Q803V5|LST8_DANRE Target of rapamycin complex subunit lst8 OS=Danio rerio OX=7955 GN=mlst8 PE=2 SV=1 && PF01641:SelR domain	-	158	146	130	712	636	610	0.336924997005778	0.326651286732371	0.311593628922607	1.44042247785309	1.38508885045898	1.38394945961436
ENSDARG00000062152	163.291111408713	264.617748388164	182.589511911591	929.16818300434	998.530072977754	932.040177007126	203.499457236156	953.24614432974	-2.22770980360098	1.39499457767752e-33	7.398586241809e-31	chaf1a	22	22276283	22301929	-	3668	protein_coding	chromatin assembly factor 1, subunit A (p150) [Source:NCBI gene;Acc:563212] && sp|A0JMK9|CAF1A_DANRE Chromatin assembly factor 1 subunit A OS=Danio rerio OX=7955 GN=chaf1a PE=1 SV=1 && PF15557:CAF1 complex subunit p150, region binding to PCNA|PF12253:Chromatin assembly factor 1 subunit A|PF15539:CAF1 complex subunit p150, region binding to CAF1-p60 at C-term|PF11600:Chromatin assembly factor 1 complex p150 subunit, N-terminal	-	169	266	172	1014	1013	902	0.738350390258952	1.21930628401343	0.84464326162399	4.20288502213224	4.51990826939638	4.19272705475791
ENSDARG00000109240	683.117253053018	464.57326502734	509.552126264905	54.0640264272742	84.7715560474698	36.165638797394	552.414214781754	58.333740424046	3.24188456621026	2.7646158791015e-32	1.39643819848838e-29	CABZ01067080.1	KN150297.1	87	5872	-	5786	protein_coding	interferon-induced very large GTPase 1-like [Source:NCBI gene;Acc:101883914] && sp|Q7Z2Y8|GVIN1_HUMAN Interferon-induced very large GTPase 1 OS=Homo sapiens OX=9606 GN=GVINP1 PE=2 SV=2 && -	-	707	467	480	59	86	35	1.95815071540688	1.3570597001308	1.49429729353297	0.155028827900864	0.243259340253945	0.103135694019784
ENSDARG00000044861	11110.5591129514	10818.4887733883	12936.2546055503	5826.08610211203	5174.02206619964	5136.55401319559	11621.7674972967	5378.88739383575	1.11128254220507	4.15378504797521e-32	2.03356535071795e-29	opn1lw2	CHR_ALT_CTG11_1_22	25477587	25483164	+	2914	-	- && sp|Q8AYN0|OPSR2_DANRE Red-sensitive opsin-2 OS=Danio rerio OX=7955 GN=opn1lw2 PE=1 SV=1 && PF00001:7 transmembrane receptor (rhodopsin family)	-	11499	10875	12186	6358	5249	4971	63.2376405531989	62.7480480750868	75.3261599567405	33.1718625639771	29.4806142387243	29.085303239043
ENSDARG00000100540	30.9190270123007	27.854499830333	11.6772362269041	313.388085391996	311.486182686052	355.456564180101	23.4835876898459	326.77694408605	-3.78932034538284	4.92857600282407e-32	2.37632038730103e-29	CABZ01114105.1	KN150574.1	6811	18465	-	4867	protein_coding	- && - && PF05729:NACHT domain|PF17776:NLRC4 helical domain HD2|PF17779:NOD2 winged helix domain|PF14484:Fish-specific NACHT associated domain	-	32	28	11	342	316	344	0.105364367205579	0.0967291090320688	0.040710416043507	1.068325613858	1.06261327950494	1.20508165902066
ENSDARG00000061687	69.5678107776765	54.714196095297	46.7089449076163	407.771046781984	425.829211773337	398.855330736974	56.9969839268633	410.818529764098	-2.84648530757846	6.20592521137756e-32	2.94753659815607e-29	atxn1a	CHR_ALT_CTG19_1_5	32328537	32477756	+	11966	-	- && sp|Q63540|ATX1_RAT Ataxin-1 OS=Rattus norvegicus OX=10116 GN=Atxn1 PE=2 SV=1 && PF08517:Ataxin-1 and HBP1 module (AXH)	-	72	55	44	445	432	386	0.0964247738740179	0.0772812598530639	0.0662335266200062	0.565392305337309	0.590859538508749	0.549993664146055
ENSDARG00000097973	185.514162073804	260.638534126687	284.499937164572	945.662292761814	1083.30162902522	982.672071323478	243.550877788354	1003.87866437017	-2.04473530360529	9.27801153245735e-32	4.34183651449791e-29	si_ch1073-190k2.1	15	46313082	46315233	+	731	protein_coding	si:ch1073-190k2.1 [Source:ZFIN;Acc:ZDB-GENE-131127-449] && - && -	-	192	262	268	1032	1099	951	4.2090974707761	6.02621215060967	6.60376513230253	21.4635325599458	24.6053653554791	22.1810714263883
ENSDARG00000010680	1650.30306678155	1708.07772173864	1731.41566237096	708.33038014039	678.172448379758	679.914009391008	1696.59881696371	688.805612637052	1.30021241304997	2.07804858454141e-31	9.58371913873574e-29	gngt2a	CHR_ALT_CTG3_1_15	23071484	23079518	+	5320	-	- && sp|O14610|GBGT2_HUMAN Guanine nucleotide-binding protein G(I)/G(S)/G(O) subunit gamma-T2 OS=Homo sapiens OX=9606 GN=GNGT2 PE=2 SV=1 && -	-	1708	1717	1631	773	688	658	5.14495244844783	5.42649197752846	5.52225593396094	2.20905608842612	2.11653916196891	2.1087914964758
ENSDARG00000095200	456.055648431435	431.744747370162	254.776063132452	0.91633943097075	0.985715767993835	4.13321586255932	380.858819644683	2.01175702050797	7.60411132270735	3.13243822616241e-31	1.42400641761343e-28	si_ch211-197e7.1	4	49765093	49808690	-	4453	protein_coding	si:ch211-197e7.1 [Source:ZFIN;Acc:ZDB-GENE-081103-26] && - && PF14484:Fish-specific NACHT associated domain|PF13765:SPRY-associated domain|PF05729:NACHT domain|PF17776:NLRC4 helical domain HD2|PF00622:SPRY domain|PF17779:NOD2 winged helix domain	-	472	434	240	1	1	4	1.69861296520232	1.63869276705945	0.970806662966737	0.00341417820868963	0.00367533396014531	0.0153153411978691
ENSDARG00000055752	65.7029324011389	183.043856027903	161.35817331722	1001.55899805103	966.001452633958	1057.06995684955	136.70165391542	1008.21013584484	-2.88464469132047	4.92122469599376e-31	2.20567904613963e-28	npas4a	14	30636955	30642819	-	4736	protein_coding	neuronal PAS domain protein 4a [Source:NCBI gene;Acc:724016] && sp|Q1ECW2|NPS4A_DANRE Neuronal PAS domain-containing protein 4A OS=Danio rerio OX=7955 GN=npas4a PE=2 SV=1 && PF08447:PAS fold	-	68	184	152	1093	980	1023	0.23009244030359	0.653230767022129	0.578104161976539	3.50870898874184	3.38659984840298	3.68284397615369
ENSDARG00000035882	293.730756616856	515.308246861161	542.46070108618	1873.91413633518	1883.70283263622	1834.1145390107	450.499901521399	1863.9105026607	-2.04981824680885	6.72423932404387e-31	2.97192699680172e-28	rida	CHR_ALT_CTG19_1_6	32823857	32838061	+	2755	-	- && sp|Q3T114|RIDA_BOVIN 2-iminobutanoate/2-iminopropanoate deaminase OS=Bos taurus OX=9913 GN=RIDA PE=2 SV=3 && -	-	304	518	511	2045	1911	1775	1.76830474203295	3.16132145651287	3.34097709901322	11.2852345651318	11.3524235644179	10.984900678634
ENSDARG00000101374	154.595135061503	196.971105943069	220.805921381459	828.370845597558	811.244077058926	717.112952154042	190.790720795344	785.575958270175	-2.04357581294859	5.53073818804397e-30	2.41094726876624e-27	si_dkey-11n14.1	4	30884012	31064584	-	5310	protein_coding	si:dkey-11n14.1 [Source:ZFIN;Acc:ZDB-GENE-060503-332] && - && PF13765:SPRY-associated domain|PF17776:NLRC4 helical domain HD2|PF17779:NOD2 winged helix domain|PF05729:NACHT domain|PF00622:SPRY domain|PF14484:Fish-specific NACHT associated domain	-	160	198	208	904	823	694	0.482870409783008	0.626947495187636	0.705574725831531	2.58828914297902	2.53661652137209	2.228354743962
ENSDARG00000006225	2438.73825559521	3001.32235671838	2804.65982831641	1196.7392968478	994.587209905779	1092.2022916813	2748.24014687667	1094.50959947829	1.32785546845282	1.17369237816736e-29	5.04719444027593e-27	ddx39aa	CHR_ALT_CTG3_1_1	5614451	5645485	-	1587	-	- && sp|Q8VDW0|DX39A_MOUSE ATP-dependent RNA helicase DDX39A OS=Mus musculus OX=10090 GN=Ddx39a PE=1 SV=1 && PF00270:DEAD/DEAH box helicase	-	2524	3017	2642	1306	1009	1057	25.4869316906592	31.9638354201423	29.9867975988351	12.5113775965111	10.4055188932878	11.355792308175
ENSDARG00000042684	104.351716166515	138.277695586296	182.589511911591	865.940762267359	669.301006467814	690.247049047406	141.739641221467	741.829605927526	-2.39072340244106	2.96441818475361e-29	1.25778287300306e-26	serpinc1	CHR_ALT_CTG22_2_1	16022212	16030501	+	4733	-	- && sp|P32261|ANT3_MOUSE Antithrombin-III OS=Mus musculus OX=10090 GN=Serpinc1 PE=1 SV=1 && -	-	108	139	172	945	679	668	0.36567256840582	0.493786029237059	0.654585143384069	3.03552759503776	2.34791717357994	2.4063530101704
ENSDARG00000087017	55.0745168656605	66.6518388797254	50.9552126264905	407.771046781984	354.85767647778	376.122643492898	57.5605227906255	379.583788917554	-2.72042140759843	5.58090802507295e-29	2.33678493649831e-26	si_dkey-11k2.7	7	24366962	24373662	-	1209	protein_coding	si:dkey-11k2.7 [Source:ZFIN;Acc:ZDB-GENE-160728-22] && sp|P97584|PTGR1_RAT Prostaglandin reductase 1 OS=Rattus norvegicus OX=10116 GN=Ptgr1 PE=1 SV=3 && PF00107:Zinc-binding dehydrogenase|PF16884:N-terminal domain of oxidoreductase	-	57	67	48	445	360	364	0.755533431188084	0.931770602480158	0.715136818890137	5.59593409897952	4.87332867231575	5.13327419869652
ENSDARG00000111833	487.94089503787	239.747659253938	298.300307250913	22.9084857742687	28.5857572718212	12.399647587678	341.996287180907	21.2979635445893	4.0007359248229	7.43430116108545e-29	3.07239391620859e-26	CABZ01046996.1	3	4726621	4731396	+	4776	protein_coding	- && sp|Q7Z2Y8|GVIN1_HUMAN Interferon-induced very large GTPase 1 OS=Homo sapiens OX=9606 GN=GVINP1 PE=2 SV=2 && -	-	505	241	281	25	29	12	1.69446339425464	0.848424550220134	1.05978118171032	0.0795819491378503	0.0993763822469189	0.042838702483738
ENSDARG00000104524	6.76353715894077	6.96362495758325	2.1231338594371	199.761995951623	213.900321654662	220.093744681284	5.28343199198704	211.252020762523	-5.30470460324651	9.46385167879556e-29	3.86100882208503e-26	CR391991.4	2	48519594	48539673	-	3680	protein_coding	macrophage mannose receptor 1-like [Source:NCBI gene;Acc:101885237] && - && PF00059:Lectin C-type domain	-	7	7	2	218	217	213	0.0304828348023682	0.0319823759279266	0.00978940686184529	0.900632378477797	0.965075782886514	0.986850044662066
ENSDARG00000009764	117.878790484396	78.5894816641539	84.9253543774842	508.568384188766	592.415176564295	470.153304366122	93.7978755086781	523.712288373061	-2.47949935988998	1.48550015888244e-28	5.98374507037429e-26	srek1	5	55160348	55201172	-	1879	protein_coding	splicing regulatory glutamine/lysine-rich protein 1 [Source:ZFIN;Acc:ZDB-GENE-040801-132] && sp|Q8WXA9|SREK1_HUMAN Splicing regulatory glutamine/lysine-rich protein 1 OS=Homo sapiens OX=9606 GN=SREK1 PE=1 SV=1 && PF00076:RNA recognition motif. (a.k.a. RRM, RBD, or RNP domain)	-	122	79	80	555	601	455	1.04049064949983	0.70690460957704	0.76689765304078	4.490607364358	5.23476505419945	4.12861130004264
ENSDARG00000019532	10668.996758432	13083.6564917336	13581.6872988192	6176.12776474285	5493.39397502964	5657.33921187807	12444.7801829949	5775.62031721685	1.10737146481402	1.68419389876854e-28	6.69930228082656e-26	fads2	25	4133488	4148719	-	1667	protein_coding	fatty acid desaturase 2 [Source:NCBI gene;Acc:140615] && sp|Q9DEX7|FADS2_DANRE Acyl-CoA 6-desaturase OS=Danio rerio OX=7955 GN=fads2 PE=1 SV=1 && PF00487:Fatty acid desaturase|PF00173:Cytochrome b5-like Heme/Steroid binding domain	-	11042	13152	12794	6740	5573	5475	106.149334111485	132.652885953471	138.243572500555	61.4699950189609	54.7145643791178	55.9974053072521
ENSDARG00000032630	6983.83522640341	7168.55449204927	8796.14357964792	3691.93156738115	3107.96181648456	2974.88211707707	7649.51109936687	3258.25850031426	1.23096112816964	3.34853556784669e-28	1.29947681512216e-25	neb	9	22805138	22892838	-	19942	protein_coding	nebulin [Source:ZFIN;Acc:ZDB-GENE-041111-216] && sp|P20929|NEBU_HUMAN Nebulin OS=Homo sapiens OX=9606 GN=NEB PE=1 SV=5 && PF14604:Variant SH3 domain|PF00880:Nebulin repeat	-	7228	7206	8286	4029	3153	2879	5.80837387152445	6.07555628069137	7.48428675525725	3.07161964619974	2.58764539557887	2.4614574531828
ENSDARG00000108525	0	4.97401782684518	0	292.312278479669	341.057655725867	412.288282290292	1.65800594228173	348.552738831943	-7.70029735500766	4.08185778443366e-28	1.56497443874998e-25	CR749167.2	4	39742119	39747002	+	4552	protein_coding	- && - && PF13359:DDE superfamily endonuclease	-	0	5	0	319	346	399	0	0.0184683566744241	0	1.06543586219048	1.24400850067802	1.49447970822112
ENSDARG00000092035	1826.15503291401	1974.68507725754	2174.08907206359	714.744756157185	795.472624771024	861.775507343618	1991.64306074505	790.664296090609	1.33322430181431	9.42726671583243e-28	3.57136287418118e-25	si_ch211-156j16.1	8	26818446	26838845	+	1835	protein_coding	si:ch211-156j16.1 [Source:ZFIN;Acc:ZDB-GENE-030131-4106] && - && PF05808:Podoplanin	-	1890	1985	2048	780	807	834	16.505582920781	18.1879999749566	20.1033338777269	6.46245326396188	7.19758775721708	7.74906604514012
ENSDARG00000055595	858.969219185478	824.692155690931	750.527819311016	258.407719533751	221.786047798613	190.127929677729	811.396398062475	223.440565670031	1.85900297601249	1.06679454653049e-27	3.99382777172863e-25	clul1	2	31363286	31376607	-	2085	protein_coding	clusterin-like 1 (retinal) [Source:ZFIN;Acc:ZDB-GENE-031118-57] && sp|Q95KN1|CLUL1_CANLF Clusterin-like protein 1 OS=Canis lupus familiaris OX=9615 GN=CLUL1 PE=1 SV=1 && PF01093:Clusterin	-	889	829	707	282	225	184	6.83283341641957	6.68511640225037	6.10783865632484	2.05627847906435	1.76614339473314	1.50463494498278
ENSDARG00000022763	417.406864666059	608.81978200585	651.802094847191	1719.05277250113	1747.67405665307	1877.51330556757	559.3429138397	1781.41337824059	-1.67202806414864	1.30045981718373e-27	4.81200375609542e-25	hpcal1	CHR_ALT_CTG19_1_6	32623376	32718457	-	2549	-	- && sp|P42324|HPCL1_CHICK Hippocalcin-like protein 1 OS=Gallus gallus OX=9031 GN=HPCAL1 PE=1 SV=2 && PF13499:EF-hand domain pair	-	432	612	614	1876	1773	1817	2.71593294039191	4.03684513645906	4.33883103030142	11.1892732509774	11.3838300301242	12.1535869440388
ENSDARG00000074777	26.0879290416287	37.8025354840234	52.016779556209	309.722727668113	327.257634973953	431.921057637449	38.635748027287	356.300473426505	-3.2099912635198	1.66511365883368e-27	6.0904881438397e-25	ank1b	21	21027375	21148623	-	8086	protein_coding	ankyrin 1, erythrocytic b [Source:ZFIN;Acc:ZDB-GENE-091113-6] && sp|Q02357|ANK1_MOUSE Ankyrin-1 OS=Mus musculus OX=10090 GN=Ank1 PE=1 SV=2 && PF13637:Ankyrin repeats (many copies)|PF17809:UPA domain|PF12796:Ankyrin repeats (3 copies)|PF00791:ZU5 domain|PF00531:Death domain	-	27	38	49	338	332	418	0.0535100255461522	0.0790151487537764	0.109153218236949	0.635509203610399	0.671976134719637	0.881377430126711
ENSDARG00000068562	959.456056975455	715.263763500337	1143.30758330688	2656.4680103842	2886.17576868595	2729.98907722043	939.342467927557	2757.54428543019	-1.55410506377908	1.72752604865875e-27	6.24696976368395e-25	rbm33a	7	40900212	40959867	-	10699	protein_coding	RNA binding motif protein 33a [Source:ZFIN;Acc:ZDB-GENE-140106-90] && sp|Q9CXK9|RBM33_MOUSE RNA-binding protein 33 OS=Mus musculus OX=10090 GN=Rbm33 PE=1 SV=2 && -	-	993	719	1077	2899	2928	2642	1.48734319960752	1.12991612187013	1.81320420506417	4.11949432638489	4.47896209931912	4.21026087306199
ENSDARG00000079245	433.832597766344	280.534605434068	322.71634663444	39.4025955317422	47.3143568637041	33.0657269004745	345.694516611617	39.9275597653069	3.11316346539543	1.86254036582346e-27	6.6595235417117e-25	si_dkey-73p2.2	3	4294936	4303262	-	2901	protein_coding	si:dkey-73p2.2 [Source:ZFIN;Acc:ZDB-GENE-131119-50] && sp|Q7Z2Y8|GVIN1_HUMAN Interferon-induced very large GTPase 1 OS=Homo sapiens OX=9606 GN=GVINP1 PE=2 SV=2 && PF04548:AIG1 family	-	449	282	304	43	48	32	2.48029731622835	1.63441327832595	1.88755691907679	0.225351061434568	0.270796477758462	0.188070911696962
ENSDARG00000036140	1286.03827979288	1342.9848132482	1006.36544937319	3940.25955317422	3060.64745962086	2994.51489242423	1211.79618080476	3331.80730173977	-1.4589686416826	3.82266206669869e-27	1.35160835873873e-24	crybgx	7	34222433	34225011	-	734	protein_coding	crystallin beta gamma X [Source:ZFIN;Acc:ZDB-GENE-070410-2] && sp|Q5XTN8|CRGNA_DANRE Gamma-crystallin N-A OS=Danio rerio OX=7955 GN=crygna PE=2 SV=1 && PF00030:Beta/Gamma crystallin	-	1331	1350	948	4300	3105	2898	29.0594323644966	30.9241813176215	23.2641119581117	89.0658622917823	69.2333023115212	67.3165269748683
ENSDARG00000045696	56.0407364597949	55.708999660666	76.4328189397357	343.627286614031	428.786359077318	415.388194187211	62.7275183533989	395.933946626187	-2.6603669819848	3.95652728686851e-27	1.38356715739263e-24	mrpl23	CHR_ALT_CTG25_1_20	23753117	23794430	+	1102	-	- && sp|Q6IQS9|RM23_DANRE Large ribosomal subunit protein uL23m OS=Danio rerio OX=7955 GN=mrpl23 PE=2 SV=1 && PF00276:Ribosomal protein L23	-	58	56	72	375	435	402	0.843434827614399	0.854411204462938	1.17686081765632	5.17354885320835	6.46036662810279	6.21961982086038
ENSDARG00000013763	1724.7019755299	1531.99749066832	1437.36162283892	398.607652472276	603.258050012227	452.587136950245	1564.68702967904	484.817613144916	1.69100877608381	4.7722811794148e-27	1.63294120098213e-24	rrbp1a	CHR_ALT_CTG22_2_4	25091452	25164798	+	3851	-	- && sp|Q99PL5|RRBP1_MOUSE Ribosome-binding protein 1 OS=Mus musculus OX=10090 GN=Rrbp1 PE=1 SV=2 && PF05104:Ribosome receptor lysine/proline rich region	-	1785	1540	1354	435	612	438	7.42796473086012	6.72369035347945	6.3331437754679	1.7173334121094	2.60092246694639	1.93918825545966
ENSDARG00000086996	185.514162073804	197.965909508438	272.822700937668	14.661430895532	11.828589215926	9.29973569075847	218.76759083997	11.9299186007388	4.18897016158756	8.6340365099443e-27	2.92289691297284e-24	si_ch73-234b20.5	10	4987766	4996049	+	862	protein_coding	si:ch73-234b20.5 [Source:ZFIN;Acc:ZDB-GENE-041008-183] && sp|Q3T0Y8|VAMP8_BOVIN Vesicle-associated membrane protein 8 OS=Bos taurus OX=9913 GN=VAMP8 PE=3 SV=1 && PF00957:Synaptobrevin	-	192	199	257	16	12	9	3.56943184586697	3.8815600827874	5.37031869701786	0.282196483773456	0.227836595701073	0.178014190599477
ENSDARG00000016830	6751.94252381116	7641.08618559957	8240.94407540512	2648.22095550547	3109.93324802055	3690.96176526547	7544.65759493861	3149.7053229305	1.26046996422694	1.18175838389365e-26	3.91728284294415e-24	rimkla	8	26868105	26887308	+	4577	protein_coding	ribosomal modification protein rimK-like family member A [Source:NCBI gene;Acc:447815] && sp|Q66HZ2|RIMKB_DANRE Beta-citrylglutamate synthase B OS=Danio rerio OX=7955 GN=rimklb PE=2 SV=1 && PF08443:RimK-like ATP-grasp domain	-	6988	7681	7763	2890	3155	3572	24.4667967952849	28.2161239916616	30.5508202888462	9.59965911687183	11.2815287312394	13.3060735019054
ENSDARG00000103650	60.8718344304669	42.7765533108686	72.1865512208615	331.714874011411	453.429253277164	437.087577465648	58.6116463207323	407.410568251408	-2.798808281248	1.3292072413619e-26	4.36062194171325e-24	si_ch73-329n5.1	12	44119432	44307963	-	7634	protein_coding	si:ch73-329n5.1 [Source:ZFIN;Acc:ZDB-GENE-131121-475] && sp|Q8TER0|SNED1_HUMAN Sushi, nidogen and EGF-like domain-containing protein 1 OS=Homo sapiens OX=9606 GN=SNED1 PE=2 SV=2 && -	-	63	43	68	362	460	423	0.132249343549179	0.0947058491492028	0.160446762713398	0.720933648665544	0.986177702028091	0.944729750844541
ENSDARG00000040920	0	3.97921426147614	3.18470078915566	240.997270345307	207.986027046699	264.525815203796	2.38797168354393	237.836370865268	-6.65937430825316	1.49386193071003e-26	4.80178528879339e-24	si_dkey-49n23.1	22	30811775	30935510	-	3682	protein_coding	si:dkey-49n23.1 [Source:ZFIN;Acc:ZDB-GENE-050208-762] && sp|Q8BH34|SEM3D_MOUSE Semaphorin-3D OS=Mus musculus OX=10090 GN=Sema3d PE=1 SV=1 && PF01403:Sema domain	-	0	4	3	263	211	256	0	0.0182657163676216	0.0146761341329131	1.08595254023535	0.937881941410975	1.18542903820291
ENSDARG00000096091	22.2230506650911	14.9220534805355	20.1697716646525	195.18029879677	277.971846574261	249.026255719199	19.1049586034264	240.726133696743	-3.65464041805958	5.31854228231705e-26	1.65928090694013e-23	BX927253.2	4	43361785	43365259	-	1889	sense_intronic	- && - && -	-	23	15	19	213	282	241	0.195119650432765	0.133511846874502	0.181173988295453	1.71429882211849	2.44324294288864	2.1752263974776
ENSDARG00000068401	10.6284155354784	13.9272499151665	13.8003700863412	260.240398395693	187.285995918829	190.127929677729	12.7853451789953	212.55144133075	-4.05856303571199	6.96041820795577e-26	2.15043134187931e-23	yap1	CHR_ALT_CTG18_1_40	37283762	37356084	-	3939	-	- && sp|Q1L8J7|YAP1_DANRE Transcriptional coactivator YAP1 OS=Danio rerio OX=7955 GN=yap1 PE=2 SV=2 && PF00397:WW domain	-	11	14	13	284	190	184	0.0447519367787279	0.059758894853907	0.0594472231874433	1.09615316069453	0.789436355333877	0.796436623581899
ENSDARG00000077300	255.08197285148	219.851587946557	205.943984365399	823.789148442704	784.629751323092	702.646696635084	226.959181721145	770.355198800293	-1.76244999526336	7.25156082054255e-26	2.21883815799332e-23	usp42	CHR_ALT_CTG12_1_6	17566358	17598680	-	9934	-	- && sp|E1B9W9|UBP42_BOVIN Ubiquitin carboxyl-terminal hydrolase 42 OS=Bos taurus OX=9913 GN=USP42 PE=3 SV=1 && PF00069:Protein kinase domain|PF00443:Ubiquitin carboxyl-terminal hydrolase	-	264	221	194	899	796	680	0.425877702367005	0.374049105448303	0.351764311798298	1.37586054674876	1.31140976959166	1.16708943428617
ENSDARG00000100865	38.6487837653758	14.9220534805355	33.9701417509937	325.300497994616	270.086120430311	332.723876936025	29.1803263323017	309.370165120317	-3.40650526545681	8.09868048414118e-26	2.45444009872705e-23	si_dkey-269o24.1	4	56932843	56954002	-	3516	protein_coding	si:dkey-269o24.1 [Source:ZFIN;Acc:ZDB-GENE-041210-347] && sp|Q99PP9|TRI16_MOUSE Tripartite motif-containing protein 16 OS=Mus musculus OX=10090 GN=Trim16 PE=1 SV=2 && PF05729:NACHT domain|PF14484:Fish-specific NACHT associated domain|PF17776:NLRC4 helical domain HD2|PF17779:NOD2 winged helix domain|PF00622:SPRY domain|PF13765:SPRY-associated domain	-	40	15	32	355	274	322	0.182312420075922	0.0717303409402546	0.163936369745577	1.53503530289241	1.27541405634824	1.56144390088337
ENSDARG00000078440	206.770993144761	217.861980815819	201.697716646525	788.968250065816	676.201016843771	666.48105783769	208.776896869035	710.550108249092	-1.76715379447707	1.02770540239935e-25	3.02811493658814e-23	ccdc88aa	CHR_ALT_CTG6_1_2	6296193	6339259	-	8175	-	- && sp|Q3V6T2|GRDN_HUMAN Girdin OS=Homo sapiens OX=9606 GN=CCDC88A PE=1 SV=2 && PF19047:HOOK domain	-	214	219	190	861	686	645	0.419499206003688	0.450419159595187	0.418639344208087	1.60123203914336	1.37336462598478	1.3452138611132
ENSDARG00000002644	290.832097834453	430.749943804793	458.596913638414	1165.58375619479	1520.95943001449	1770.04969314103	393.392985092553	1485.53095978344	-1.91749511676263	2.36966353652777e-25	6.88144065084133e-23	rgs5a	CHR_ALT_CTG6_1_34	35388744	35402410	-	3040	-	- && sp|Q864Z2|RGS5_PIG Regulator of G-protein signaling 5 OS=Sus scrofa OX=9823 GN=RGS5 PE=2 SV=1 && -	-	301	433	432	1272	1543	1713	1.58671176944959	2.39483069072346	2.55967227840249	6.36139566990498	8.30695475596884	9.60733998261447
ENSDARG00000004452	368.129665365205	210.898355858236	382.164094698679	1409.33004483301	1262.7018988001	1148.00070582585	320.39737197404	1273.34421648632	-1.99133355112265	2.37872689206381e-25	6.88144065084133e-23	tardbpa	CHR_ALT_CTG23_1_30	29351603	29356703	+	2804	-	- && sp|Q28F51|TADBP_XENTR TAR DNA-binding protein 43 OS=Xenopus tropicalis OX=8364 GN=tardbp PE=2 SV=1 && PF00076:RNA recognition motif	-	381	212	360	1538	1281	1111	2.17746958527127	1.2712130835506	2.31259026579398	8.33906208856904	7.47688365960027	6.75546782698085
ENSDARG00000090033	43.4798817360478	38.7973390493924	33.9701417509937	300.559333358406	324.300487669972	257.292687444318	38.749120845478	294.050836157565	-2.92198443811417	2.96446761416759e-25	8.49867463225595e-23	si_dkey-16p6.1	4	45388995	45417987	+	4078	protein_coding	si:dkey-16p6.1 [Source:ZFIN;Acc:ZDB-GENE-081103-43] && - && PF14484:Fish-specific NACHT associated domain|PF05729:NACHT domain|PF17776:NLRC4 helical domain HD2|PF17779:NOD2 winged helix domain	-	45	39	32	328	329	249	0.176835894460596	0.160796980073426	0.141343863664897	1.22282836310955	1.32037769469578	1.04104980224213
ENSDARG00000032324	218.365628274373	273.570980476485	286.623071024009	761.478067136693	968.958599937939	903.107665969211	259.519893258289	877.848111014614	-1.75878165737847	7.82811227826704e-25	2.22416240106262e-22	epb41l5	CHR_ALT_CTG9_2_9	28865007	28927448	-	5623	-	- && sp|Q9HCM4|E41L5_HUMAN Band 4.1-like protein 5 OS=Homo sapiens OX=9606 GN=EPB41L5 PE=1 SV=3 && -	-	226	275	270	831	983	874	0.644088413618394	0.822290196871565	0.86490793686017	2.2468383163966	2.86111251438913	2.65010285192481
ENSDARG00000077799	260.879290416287	279.539801868699	239.914126116393	831.11986389047	761.958288659234	782.211101989351	260.11107280046	791.763084846352	-1.60558140681066	9.71410293629221e-25	2.71159810209378e-22	egr4	23	45579497	45581626	+	1954	protein_coding	early growth response 4 [Source:ZFIN;Acc:ZDB-GENE-080204-90] && sp|P26632|EGR1_DANRE Early growth response protein 1 OS=Danio rerio OX=7955 GN=egr1 PE=2 SV=2 && -	zf-C2H2	270	281	226	907	773	757	2.2143401564288	2.41792186719917	2.08333006623835	7.05702423536771	6.47447319460564	6.60527191223924
ENSDARG00000021611	364.264786988667	297.446266045342	514.859960913498	1456.97969524349	1262.7018988001	1366.02784257585	392.190337982502	1361.90314553982	-1.79728600261302	1.46648473695782e-24	4.05795454778016e-22	wnk3	CHR_ALT_CTG23_1_26	25112746	25205872	+	17960	-	- && sp|Q80XP9|WNK3_MOUSE Serine/threonine-protein kinase WNK3 OS=Mus musculus OX=10090 GN=Wnk3 PE=1 SV=3 && PF12202:Oxidative-stress-responsive kinase 1 C-terminal domain|PF00069:Protein kinase domain	-	377	299	485	1590	1281	1322	0.336387732193872	0.27991447566828	0.486417966787903	1.34595231323157	1.16732637981733	1.25500224632704
ENSDARG00000003087	373.926982930011	425.775925977948	422.503638027984	1012.55507122268	1248.90187804819	1119.06819478794	407.402182311981	1126.84171468627	-1.46791828473735	1.94306932728309e-24	5.33037518386227e-22	ubxn6	22	22260210	22274393	+	2038	protein_coding	UBX domain protein 6 [Source:ZFIN;Acc:ZDB-GENE-030131-5680] && sp|Q99PL6|UBXN6_MOUSE UBX domain-containing protein 6 OS=Mus musculus OX=10090 GN=Ubxn6 PE=1 SV=1 && PF09409:PUB domain|PF00789:UBX domain	-	387	428	398	1105	1267	1083	3.04306981719758	3.53101930334512	3.51765379443893	8.24322168667365	10.1747076112737	9.06032251539525
ENSDARG00000041623	651.232006446583	733.17022767698	955.410236746697	2375.15180507618	1969.46010445168	2093.47383438629	779.937490290086	2146.02858130472	-1.46116538483117	2.9747945034734e-24	8.09093253756671e-22	mt2	18	17534627	17535979	+	594	protein_coding	metallothionein 2 [Source:NCBI gene;Acc:100174951] && - && -	-	674	737	900	2592	1998	2026	18.183546132037	20.8613084888613	27.2916797360535	66.3418279125597	55.0501544188638	58.1530337884801
ENSDARG00000075826	81.1624459072892	55.708999660666	50.9552126264905	332.631213442382	456.386400581145	381.289163321097	62.6088860648153	390.102259114875	-2.63629220620604	6.46536254514354e-24	1.74356582128439e-21	msh4	17	43889371	43920385	+	3920	protein_coding	mutS homolog 4 [Source:ZFIN;Acc:ZDB-GENE-131121-643] && sp|O15457|MSH4_HUMAN MutS protein homolog 4 OS=Homo sapiens OX=9606 GN=MSH4 PE=1 SV=2 && PF00488:MutS domain V|PF05190:MutS family domain IV|PF05188:MutS domain II|PF05192:MutS domain III	-	84	56	48	363	463	369	0.343398465528719	0.240194170234224	0.22056133011178	1.40785990037655	1.93305596011633	1.6049432459609
ENSDARG00000087597	34.7839053888382	28.8493033957021	24.4160393835267	273.985489860254	259.243246982378	223.193656578203	29.3497493893557	252.140797806945	-3.10002226883274	1.14692973068544e-23	3.06702503276235e-21	si_dkey-51d8.3	4	45085360	45100253	-	4801	protein_coding	si:dkey-51d8.3 [Source:ZFIN;Acc:ZDB-GENE-081103-8] && sp|B1H278|TRI11_RAT E3 ubiquitin-protein ligase TRIM11 OS=Rattus norvegicus OX=10116 GN=Trim11 PE=2 SV=1 && PF05729:NACHT domain|PF13765:SPRY-associated domain|PF00622:SPRY domain|PF14484:Fish-specific NACHT associated domain|PF17776:NLRC4 helical domain HD2|PF17779:NOD2 winged helix domain	-	36	29	23	299	263	216	0.120164428679077	0.101560959295037	0.0862919596736706	0.946843851994414	0.896547998073447	0.767081352868566
ENSDARG00000054818	14.4932939120159	46.7557675723447	72.1865512208615	520.480796791386	447.514958669201	455.687048847165	44.4785375684074	474.560934769251	-3.42253347731207	1.21842772145144e-23	3.23106724600232e-21	rpl32	CHR_ALT_CTG22_2_8	31039094	31044093	+	537	-	- && sp|Q90YT6|RL32_ICTPU Large ribosomal subunit protein eL32 OS=Ictalurus punctatus OX=7998 GN=rpl32 PE=2 SV=1 && PF01655:Ribosomal protein L32	-	15	47	68	568	454	441	0.447633009069094	1.47158067052253	2.28091356900202	16.080995530636	13.8366536397305	14.0017940084557
ENSDARG00000037932	1412.61304662449	1563.83120476013	1676.21418202559	644.186619972437	698.872479507629	659.247930078211	1550.88614447007	667.435676519426	1.21627482581633	3.52027348858541e-23	9.10749129705407e-21	lin7b	3	31933893	31944709	+	1589	protein_coding	lin-7 homolog B (C. elegans) [Source:ZFIN;Acc:ZDB-GENE-041011-1] && sp|Q9Z252|LIN7B_RAT Protein lin-7 homolog B OS=Rattus norvegicus OX=10116 GN=Lin7b PE=1 SV=1 && PF00595:PDZ domain|PF02828:L27 domain	-	1462	1572	1579	703	709	638	14.7444510015562	16.6337108197445	17.8991511139904	6.72620824480575	7.30250462321566	6.84567318406588
ENSDARG00000023759	678.286155082346	505.36021120747	720.803945278897	1541.2829228928	2118.30318541875	1887.84634522397	634.816770522904	1849.14415117851	-1.54254933095654	3.70997918034255e-23	9.52088366748877e-21	zgc_73226	5	6350328	6377865	-	2300	protein_coding	zgc:73226 [Source:NCBI gene;Acc:402792] && sp|Q12983|BNIP3_HUMAN BCL2/adenovirus E1B 19 kDa protein-interacting protein 3 OS=Homo sapiens OX=9606 GN=BNIP3 PE=1 SV=3 && PF06553:BNIP3	-	702	508	679	1682	2149	1827	4.89118857857428	3.71361073631696	5.31760580735436	11.1182653988966	15.2917814372212	13.5434744157566
ENSDARG00000017369	798.097384755011	706.310531412016	776.005425624261	253.826022378898	189.257427454816	250.059559684839	760.137780597096	231.047669839518	1.71779796206651	3.84187893674796e-23	9.78050172201547e-21	sema3d	CHR_ALT_CTG22_1_24	30811720	30932423	-	3765	-	- && sp|Q8BH34|SEM3D_MOUSE Semaphorin-3D OS=Mus musculus OX=10090 GN=Sema3d PE=1 SV=1 && PF01403:Sema domain	-	826	710	731	277	192	242	3.51576791091112	3.17069064027648	3.49724935071883	1.11854553812289	0.834614164119308	1.09589706996646
ENSDARG00000061752	4.83109797067198	4.97401782684518	6.36940157831131	165.857437005706	136.028775983149	187.028017780809	5.39150579194282	162.971410256555	-4.92250391542004	7.87024594894746e-23	1.98767433799529e-20	ripor2	CHR_ALT_CTG19_1_3	31575408	31690240	-	5088	-	- && sp|Q1LU99|RIPR2_DANRE Rho family-interacting cell polarization regulator 2 OS=Danio rerio OX=7955 GN=ripor2 PE=2 SV=1 && -	-	5	5	6	181	138	181	0.0157480952483034	0.0165227907983448	0.0212411658323058	0.540841929433251	0.443896260452975	0.606527997154779
ENSDARG00000042094	1198.11229672665	1099.25793973278	1037.15089033503	255.658701240839	384.429149517595	394.722114874415	1111.50704226482	344.93665521095	1.68981890678306	8.03202844969919e-23	2.01256070335691e-20	eef2a.1	22	20135443	20143425	+	3825	protein_coding	eukaryotic translation elongation factor 2a, tandem duplicate 1 [Source:ZFIN;Acc:ZDB-GENE-050522-500] && sp|A0SXL6|EF2_CALJA Elongation factor 2 OS=Callithrix jacchus OX=9483 GN=EEF2 PE=2 SV=1 && PF14492:Elongation Factor G, domain II|PF00679:Elongation factor G C-terminus|PF03144:Elongation factor Tu domain 2|PF03764:Elongation factor G, domain IV|PF00009:Elongation factor Tu GTP binding domain	-	1240	1105	977	279	390	382	5.19511752643013	4.85725988695875	4.60084207252341	1.10894918226387	1.6687169225008	1.70275162635754
ENSDARG00000057789	629.975175375626	648.611924620612	590.231212923515	1481.7208598797	1343.5305917756	1432.1592963768	622.939437639918	1419.1369160107	-1.18767156443121	9.40628962261327e-23	2.33849178414687e-20	lyz	CHR_ALT_CTG24_2_3	24036188	24039630	-	1117	-	- && sp|P00701|LYSC_COTJA Lysozyme C OS=Coturnix japonica OX=93934 GN=LYZ PE=1 SV=2 && -	-	652	652	556	1617	1363	1386	9.35404713024814	9.81420047402863	8.96593983522131	22.00876777605	19.9706493068311	21.1557992602502
ENSDARG00000035870	220.298067462642	195.9763023777	233.544724538081	789.884589496786	626.915228444079	707.813216463283	216.606364792808	708.204344801383	-1.70980137428016	1.10717257682531e-22	2.71018813382578e-20	laptm4b	19	32864577	32888758	-	3579	protein_coding	lysosomal protein transmembrane 4 beta [Source:ZFIN;Acc:ZDB-GENE-030616-616] && sp|Q5U1W4|LAP4B_RAT Lysosomal-associated transmembrane protein 4B OS=Rattus norvegicus OX=10116 GN=Laptm4b PE=2 SV=1 && PF03821:Golgi 4-transmembrane spanning transporter	-	228	197	220	862	636	685	1.02088842504207	0.925475721578639	1.10722321812656	3.66171423737363	2.90833828197799	3.26323427162377
ENSDARG00000079659	219.331847868508	220.846391511926	215.498086732866	659.76439029894	755.058278283277	634.448634902855	218.5587753711	683.090434495024	-1.64398933582436	1.24229230460655e-22	3.01772715398394e-20	wdr53	15	2498496	2507988	+	6052	protein_coding	WD repeat domain 53 [Source:ZFIN;Acc:ZDB-GENE-131121-294] && sp|Q7Z5U6|WDR53_HUMAN WD repeat-containing protein 53 OS=Homo sapiens OX=9606 GN=WDR53 PE=2 SV=1 && -	-	227	222	203	720	766	614	0.601079711087393	0.61675766778583	0.604186921850042	1.80872465392801	2.07147336209315	1.72977187761996
ENSDARG00000034307	86.9597634720956	120.371231409653	133.757433144538	521.397136222357	492.857883996917	466.020088503563	113.696142675429	493.425036240946	-2.11996106758887	1.25574228958164e-22	3.0272902378081e-20	chrne	5	38440099	38451082	-	2557	protein_coding	cholinergic receptor, nicotinic, epsilon [Source:ZFIN;Acc:ZDB-GENE-040808-32] && sp|P02714|ACHG_TETCF Acetylcholine receptor subunit gamma OS=Tetronarce californica OX=7787 GN=CHRNG PE=1 SV=1 && PF02931:Neurotransmitter-gated ion-channel ligand binding domain|PF02932:Neurotransmitter-gated ion-channel transmembrane region	-	90	121	126	569	500	451	0.564049102550106	0.79563731790531	0.887593307332894	3.38314350235229	3.20028590624307	3.00721995245444
ENSDARG00000005451	5289.08605829168	5977.77462430254	6820.5675234417	3127.46647790317	2997.56165046925	2915.9837910356	6029.14273534531	3013.67063980267	1.00021344630737	1.64964048166525e-22	3.91752682145906e-20	gdi2	CHR_ALT_CTG4_1_6	11449357	11469494	+	5357	-	- && sp|P50395|GDIB_HUMAN Rab GDP dissociation inhibitor beta OS=Homo sapiens OX=9606 GN=GDI2 PE=1 SV=2 && PF00996:GDP dissociation inhibitor|PF12796:Ankyrin repeats (3 copies)|PF13637:Ankyrin repeats (many copies)	-	5474	6009	6425	3413	3041	2822	16.3752627741018	18.8599727133884	21.6035781072867	9.68620203052559	9.2906109988215	8.98162137891081
ENSDARG00000008936	127.54098642574	221.841195077295	294.054039532039	13.7450914645612	5.91429460796301	12.399647587678	214.478740345025	10.6863445534007	4.323033753787	2.54837276742469e-22	5.96281751507267e-20	sec11a	CHR_ALT_CTG18_2_10	26789181	26798554	-	986	-	- && sp|P67810|SC11A_BOVIN Signal peptidase complex catalytic subunit SEC11A OS=Bos taurus OX=9913 GN=SEC11A PE=2 SV=1 && -	-	132	223	277	15	6	12	2.14536972378997	3.80266835431667	5.06030921840295	0.231288066378726	0.0995918587699416	0.207502680590601
ENSDARG00000100718	61.8380540246013	83.563499490999	165.604441036094	649.684656558262	644.658112267968	605.51612386494	103.668664850565	633.286297563723	-2.61513454337911	4.39451576154605e-22	1.02074657345926e-19	me2	CHR_ALT_CTG5_1_2	6794913	6879452	+	6950	-	- && sp|P23368|MAOM_HUMAN NAD-dependent malic enzyme, mitochondrial OS=Homo sapiens OX=9606 GN=ME2 PE=1 SV=1 && PF03949:Malic enzyme, NAD binding domain|PF00390:Malic enzyme, N-terminal domain	-	64	84	156	709	654	586	0.147570755450232	0.203214636111833	0.40430954613296	1.55095898048577	1.54007704020729	1.43758056156507
ENSDARG00000061841	401.947351159909	494.417371988411	357.748055315152	43.984292686596	62.1000933836116	92.9973569075847	418.037592821157	66.3605809925974	2.66050653248675	5.3555635272118e-22	1.23496190262995e-19	tiparp	CHR_ALT_CTG18_1_36	34604215	34638595	+	3152	-	- && sp|Q8C1B2|PARPT_MOUSE Protein mono-ADP-ribosyltransferase TIPARP OS=Mus musculus OX=10090 GN=Tiparp PE=2 SV=1 && PF00644:Poly(ADP-ribose) polymerase catalytic domain	-	416	497	337	48	63	90	2.11500916163205	2.65112791321341	1.92582976107012	0.2315228765984	0.327117548808758	0.486828148149586
ENSDARG00000087196	240.588678939464	180.059445331796	117.833929198759	721.15913217398	780.686888251117	787.37762181755	179.49401782334	763.074547414216	-2.08537021715237	7.41734020661503e-22	1.698090647877e-19	fibinb	7	34290051	34293073	+	3023	protein_coding	fin bud initiation factor b [Source:NCBI gene;Acc:550571] && sp|A1IGX5|FIBIN_DANRE Fin bud initiation factor OS=Danio rerio OX=7955 GN=fibin PE=2 SV=1 && PF15819:Fin bud initiation factor homologue	-	249	181	111	787	792	762	1.31997690024602	1.00670199697903	0.661392146034827	3.95799705203874	4.28781991486121	4.29770106994976
ENSDARG00000099702	21.2568310709567	12.9324463497975	25.4776063132452	208.00905083036	222.771763566607	199.427665368487	19.8889612446665	210.069493255151	-3.40437891613097	9.01633538356866e-22	2.04941303268516e-19	ahrra	CHR_ALT_CTG2_2_2	50140602	50158700	-	11310	-	- && sp|Q3U1U7|AHRR_MOUSE Aryl hydrocarbon receptor repressor OS=Mus musculus OX=10090 GN=Ahrr PE=1 SV=1 && -	-	22	13	24	227	226	193	0.0311720387217346	0.019325967719995	0.0382228299751625	0.305142101933506	0.327035830251381	0.290947134622975
ENSDARG00000035913	50.2434188949886	55.708999660666	58.3861811345204	294.144957341611	297.686161934138	306.891277795029	54.7795332300583	299.574132356926	-2.45218516217556	1.15310103605291e-21	2.60241001200538e-19	yars1	CHR_ALT_CTG19_1_2	30879460	30889783	+	2214	-	- && sp|Q6TGS6|SYYC_DANRE Tyrosine--tRNA ligase, cytoplasmic OS=Danio rerio OX=7955 GN=yars1 PE=2 SV=2 && PF00579:tRNA synthetases class I (W and Y)|PF01588:Putative tRNA binding domain	-	52	56	55	321	302	297	0.376383744210942	0.425276037632411	0.447465209764563	2.20427764942081	2.2324350323429	2.28716877407079
ENSDARG00000099257	355.568810641458	200.950320204545	157.111905598346	1070.28445537384	1170.04461660868	957.872776148122	237.877012148116	1066.06728271021	-2.16215545309737	1.39015759968907e-21	3.1153236012187e-19	si_ch73-119p20.1	7	13375565	13381129	-	2490	protein_coding	si:ch73-119p20.1 [Source:ZFIN;Acc:ZDB-GENE-141216-395] && - && -	-	368	202	148	1168	1187	927	2.36839209424895	1.36399420365941	1.07062300265771	7.13152447306364	7.80190889229463	6.34745699862056
ENSDARG00000045525	517.893702456036	451.640818677542	480.889819162504	1064.78641878801	1323.81627641572	1288.53004515287	483.474780098694	1225.7109134522	-1.3416145818839	1.78814186549684e-21	3.97917835271612e-19	tmcc3	CHR_ALT_CTG4_1_10	25765866	25807954	-	3274	-	- && sp|Q9ULS5|TMCC3_HUMAN Transmembrane and coiled-coil domain protein 3 OS=Homo sapiens OX=9606 GN=TMCC3 PE=1 SV=3 && -	-	536	454	453	1162	1343	1247	2.62356147966556	2.33151213501638	2.49226218921359	5.39593033736979	6.71346671754424	6.49392335824498
ENSDARG00000078989	360.39990861213	254.669712734473	450.104378200666	59.5620630130987	60.1286618476239	47.5319824194322	355.05799984909	55.7409024267183	2.66920751364523	2.54620422312283e-21	5.62675769362602e-19	alpk3a	CHR_ALT_CTG18_2_10	26719854	26753127	+	7789	-	- && sp|Q96L96|ALPK3_HUMAN Alpha-protein kinase 3 OS=Homo sapiens OX=9606 GN=ALPK3 PE=1 SV=3 && PF02816:Alpha-kinase family	-	373	256	424	65	61	46	0.767418490602548	0.552610030889369	0.980524285189013	0.126873387034815	0.128173320014912	0.100692125442583
ENSDARG00000001888	1041.58472247688	979.881511888501	1015.91955174065	210.758069123272	334.15764534991	361.65638797394	1012.46192870201	302.190700815708	1.74623593583205	3.21901120803274e-21	7.06450859738054e-19	ppm1ba	CHR_ALT_CTG12_1_17	25439189	25495192	+	5144	-	- && sp|P36993|PPM1B_MOUSE Protein phosphatase 1B OS=Mus musculus OX=10090 GN=Ppm1b PE=1 SV=1 && PF07830:Protein serine/threonine phosphatase 2C, C-terminal domain	-	1078	985	957	230	339	350	3.35832662115049	3.21955443966752	3.35108296168082	0.679775890271741	1.07856976287222	1.16007606065021
ENSDARG00000042962	918.87483402181	655.575549578195	494.690189248845	109.044392285519	175.457406702903	89.8974450106652	689.71352428295	124.799747999696	2.46649120496796	4.07072727488301e-21	8.81215532934198e-19	dgcr2	10	42044220	42087230	-	6027	protein_coding	DiGeorge syndrome critical region gene 2 [Source:ZFIN;Acc:ZDB-GENE-040718-404] && sp|P98153|IDD_HUMAN Integral membrane protein DGCR2/IDD OS=Homo sapiens OX=9606 GN=DGCR2 PE=1 SV=1 && PF00059:Lectin C-type domain|PF00057:Low-density lipoprotein receptor domain class A	-	951	659	466	119	178	87	2.52862517009533	1.83841995568355	1.39270433376815	0.300182002991886	0.483357335020046	0.246114636170883
ENSDARG00000103754	13.5270743178815	4.97401782684518	3.18470078915566	210.758069123272	130.114481375186	196.327753471568	7.22859764462746	179.066767990009	-4.6138567401496	4.80709550146236e-21	1.02665364461433e-18	aspm	CHR_ALT_CTG22_1_10	23551038	23582497	+	8766	-	- && sp|P62287|ASPM_COLGU Abnormal spindle-like microcephaly-associated protein homolog OS=Colobus guereza OX=33548 GN=ASPM PE=3 SV=1 && -	-	14	5	3	230	132	190	0.0255936189990224	0.00959023038808788	0.00616444511491969	0.398901115623755	0.246446110020257	0.369548560554445
ENSDARG00000060847	377.791861306549	391.9526047554	475.581984513911	1087.69490456228	993.601494137785	1185.19964858888	415.10881685862	1088.83201576298	-1.39194611255601	8.24960628319828e-21	1.7501264742929e-18	setd1ba	CHR_ALT_CTG10_1_36	41939970	42032752	+	11950	-	- && sp|Q1LY77|SE1BA_DANRE Histone-lysine N-methyltransferase SETD1B-A OS=Danio rerio OX=7955 GN=setd1ba PE=1 SV=2 && PF00856:SET domain|PF00076:RNA recognition motif	-	391	394	448	1187	1008	1147	0.524341199526977	0.554356084942251	0.67528065810513	1.51015559109884	1.38051817753333	1.63649579213735
ENSDARG00000015201	258.946851228018	521.277068253375	337.5782836505	48.5659898414497	56.1857987756486	63.0315419040296	372.600734377297	55.927776840376	2.7377989866751	1.91318762678943e-20	4.00535899076929e-18	pcmt	CHR_ALT_CTG17_1_25	31214189	31221750	-	1825	-	- && sp|Q92047|PIMT_DANRE Protein-L-isoaspartate(D-aspartate) O-methyltransferase OS=Danio rerio OX=7955 GN=pcmt PE=2 SV=3 && -	-	268	524	318	53	57	61	2.35329870806165	4.82757378859799	3.13861794137146	0.441521525947743	0.51116544717701	0.569883845972707
ENSDARG00000074317	147.831597902563	118.381624278915	195.328315068214	598.3696484239	653.529554179912	533.184846270152	153.84717908323	595.028016291321	-1.9533250631489	2.16016807423363e-20	4.49286721949429e-18	fam20ca	CHR_ALT_CTG12_1_7	18238605	18349606	+	6410	-	- && sp|Q5MJS3|FA20C_MOUSE Extracellular serine/threonine protein kinase FAM20C OS=Mus musculus OX=10090 GN=Fam20c PE=1 SV=1 && -	-	153	119	184	653	663	516	0.382506247094393	0.312140005936207	0.517051729664016	1.54879533897529	1.69279747091442	1.37249588949771
ENSDARG00000055223	1401.98463108901	1341.99000968283	1235.66390619239	213.507087416185	467.229274029078	379.222555389817	1326.54618232141	353.319638945027	1.91003770697404	2.27951512176142e-20	4.71030715614883e-18	ablim2	CHR_ALT_CTG12_1_12	22787976	22800730	+	8197	-	- && sp|Q6H8Q1|ABLM2_HUMAN Actin-binding LIM protein 2 OS=Homo sapiens OX=9606 GN=ABLIM2 PE=1 SV=2 && -	-	1451	1349	1164	233	474	367	2.83672743229247	2.76705325060605	2.55783335859775	0.432155323441225	0.946396028672176	0.763361951566387
ENSDARG00000105731	1541.12025264436	2009.50320204545	1571.11905598346	362.870414664417	658.458133019882	572.450396964466	1707.24750355776	531.259648216255	1.68515228277575	3.85808124250885e-20	7.86999110891773e-18	CR788316.1	4	72463842	72476526	-	4226	protein_coding	verrucotoxin subunit beta-like [Source:NCBI gene;Acc:103908715] && sp|A0A2P1BRQ0|CTXA_SCOPL Cytolytic toxin-alpha OS=Scorpaena plumieri OX=274700 PE=1 SV=1 && PF00041:Fibronectin type III domain|PF18078:Thioredoxin-like SNTX domain	-	1595	2020	1480	396	668	554	6.04834180095938	8.03678553504952	6.30821409516732	1.42463816447345	2.58700026010035	2.2351138637114
ENSDARG00000100311	712.103840877049	783.905209510801	654.986795636347	268.48745327443	182.357417078859	205.627489162326	716.998615341399	218.824119838538	1.71081344475922	4.88257928610287e-20	9.89639732753921e-18	si_dkey-165e24.1	4	51542447	51598177	+	4316	protein_coding	si:dkey-165e24.1 [Source:ZFIN;Acc:ZDB-GENE-081103-19] && - && PF17776:NLRC4 helical domain HD2|PF05729:NACHT domain|PF13765:SPRY-associated domain|PF00622:SPRY domain|PF14484:Fish-specific NACHT associated domain|PF17779:NOD2 winged helix domain	-	737	788	617	293	185	199	2.73647309802698	3.06976608668207	2.57500412931319	1.03210781280014	0.701519576700071	0.786123937469188
ENSDARG00000045316	1444.49829323092	1286.28101002216	1433.11535512005	570.879465494777	650.572406875931	648.914890421813	1387.96488612438	623.455587597507	1.15508928559809	5.0241795666037e-20	1.01189520359787e-17	map7d2b	24	24118193	24163201	-	6261	protein_coding	MAP7 domain containing 2b [Source:ZFIN;Acc:ZDB-GENE-091118-82] && sp|A2AG50|MA7D2_MOUSE MAP7 domain-containing protein 2 OS=Mus musculus OX=10090 GN=Map7d2 PE=1 SV=1 && PF05672:MAP7 (E-MAP-115) family	-	1495	1293	1350	623	660	628	3.82650795054895	3.47228467463658	3.88386625855673	1.5128059504764	1.72524085644272	1.71015439284386
ENSDARG00000105265	586.495293639578	1290.26022428364	538.214433367306	0	0	0	804.989983763508	0	12.1287100740685	6.0438903391527e-20	1.2096143293869e-17	zgc_171534	13	330611	337318	-	2469	protein_coding	zgc:171534 [Source:ZFIN;Acc:ZDB-GENE-080218-6] && - && -	-	607	1297	507	0	0	0	3.93978690436487	8.83241341254159	3.69880189278179	0	0	0
ENSDARG00000051953	376.825641712414	414.833086758888	341.824551369374	888.849248041627	964.03002109797	1060.16986874647	377.827759946892	971.016379295354	-1.3609653990087	8.56356316661292e-20	1.67183869379114e-17	ythdc1	5	69878693	69903372	+	3112	protein_coding	YTH domain containing 1 [Source:ZFIN;Acc:ZDB-GENE-041114-114] && sp|Q96MU7|YTDC1_HUMAN YTH domain-containing protein 1 OS=Homo sapiens OX=9606 GN=YTHDC1 PE=1 SV=3 && PF04146:YT521-B-like domain	-	390	417	322	970	978	1026	2.00830722127979	2.25297809419569	1.86376213930144	4.73882888701673	5.14338186304225	5.62117560470098
ENSDARG00000025375	544.947851091799	783.905209510801	518.044661702653	1576.10382126969	1792.03126621279	1570.62202777254	615.632574101751	1646.25237175167	-1.41871806017775	1.03676637020122e-19	2.01170606295995e-17	idh1	CHR_ALT_CTG9_1_14	28119911	28141136	+	1652	-	- && sp|P41562|IDHC_RAT Isocitrate dehydrogenase [NADP] cytoplasmic OS=Rattus norvegicus OX=10116 GN=Idh1 PE=1 SV=1 && -	-	564	788	488	1720	1818	1520	5.47109419655926	8.02004263324443	5.32088632529547	15.8291387220746	18.0108138876454	15.6874706141417
ENSDARG00000034434	544.947851091799	303.415087437556	453.289078989822	20.1594674813565	54.2143672396609	74.3978855260677	433.884005839726	49.590573415695	3.13595349683206	1.05802951377845e-19	2.0405221325732e-17	igf1rb	7	15446229	15610129	+	12373	protein_coding	insulin-like growth factor 1b receptor [Source:ZFIN;Acc:ZDB-GENE-020503-2] && sp|P08069|IGF1R_HUMAN Insulin-like growth factor 1 receptor OS=Homo sapiens OX=9606 GN=IGF1R PE=1 SV=1 && PF00041:Fibronectin type III domain|PF01030:Receptor L domain|PF00757:Furin-like cysteine rich region|PF07714:Protein tyrosine kinase	-	564	305	427	22	55	72	0.730481501068124	0.414462582599263	0.621622984176401	0.0270325210048079	0.0727507004646398	0.0992148919723588
ENSDARG00000034211	1810.69551940786	2299.98584313321	2072.17864681061	439.84292686596	881.229896586488	567.283877136266	2060.95333645056	629.452233529571	1.71158123245338	1.32115644809403e-19	2.53264099344869e-17	capn2l	22	26443235	26476078	+	2597	protein_coding	calpain 2, (m/II) large subunit, like [Source:ZFIN;Acc:ZDB-GENE-050417-341] && sp|Q27971|CAN2_BOVIN Calpain-2 catalytic subunit OS=Bos taurus OX=9913 GN=CAPN2 PE=2 SV=2 && PF01067:Calpain large subunit, domain III|PF00648:Calpain family cysteine protease|PF13833:EF-hand domain pair	-	1874	2312	1952	480	894	549	11.5638584797991	14.9684345439764	13.5388590056036	2.81001196395132	5.63397702708017	3.60429040050124
ENSDARG00000078113	0	0	2.1231338594371	531.476869963035	390.343444125559	471.186608331762	0.707711286479035	464.335640806785	-9.4336916173125	1.87841341764035e-19	3.55802808191377e-17	atp5mea	CHR_ALT_CTG5_2_1	9075126	9079129	-	616	-	- && sp|Q06185|ATP5I_MOUSE ATP synthase subunit e, mitochondrial OS=Mus musculus OX=10090 GN=Atp5me PE=1 SV=2 && PF05680:ATP synthase E chain	-	0	0	2	580	396	456	0	0	0.0584821708629718	14.314828939466	10.5211685086245	12.6212831759231
ENSDARG00000040838	1199.07851632078	1481.26250883449	1507.42504020034	464.58409150217	505.672188980837	640.648458696694	1395.92202178521	536.968246393234	1.37906336980578	2.26069734327478e-19	4.25679945903492e-17	dcun1d2a	9	34938316	34945582	-	2009	protein_coding	DCN1, defective in cullin neddylation 1, domain containing 2a [Source:ZFIN;Acc:ZDB-GENE-020416-2] && sp|Q6PH85|DCNL2_HUMAN DCN1-like protein 2 OS=Homo sapiens OX=9606 GN=DCUN1D2 PE=1 SV=1 && PF03556:Cullin binding|PF14555:UBA-like domain	-	1241	1489	1420	507	513	620	9.89912882046785	12.461641793685	12.731588973932	3.83678005504755	4.17914010447107	5.26176118710163
ENSDARG00000077405	980.712888046411	964.959458407965	726.11177992749	2178.13882741747	2136.04606924264	1852.71401039221	890.594708793955	2055.63296901744	-1.20629234106608	3.44447655941064e-19	6.37268215543984e-17	psip1b	23	45200481	45368589	+	12526	protein_coding	PC4 and SFRS1 interacting protein 1b [Source:ZFIN;Acc:ZDB-GENE-030131-3273] && sp|Q8MJG1|PSIP1_BOVIN PC4 and SFRS1-interacting protein OS=Bos taurus OX=9913 GN=PSIP1 PE=2 SV=2 && -	-	1015	970	684	2377	2167	1793	1.29855026748712	1.30202651755579	0.983598586942679	2.88506535477822	2.83136596070974	2.44054748796345
ENSDARG00000086699	149.764037090831	148.225731239986	158.173472528064	504.903026464883	543.129388164603	452.587136950245	152.054413619627	500.206517193244	-1.71847992190493	3.56612725605911e-19	6.55961280591404e-17	smim15	CHR_ALT_CTG8_1_1	16726166	16730115	+	714	-	- && sp|A3KNM5|SIM15_DANRE Small integral membrane protein 15 OS=Danio rerio OX=7955 GN=smim15 PE=3 SV=1 && -	-	155	149	149	551	551	438	3.4788733435916	3.50871876126464	3.7589128644867	11.7325460719545	12.6299865974992	10.4591232097691
ENSDARG00000079703	345.906614700114	498.396586249887	296.177173391476	49.4823292724205	43.3714937917287	85.7642291481059	380.160124780492	59.5393507374184	2.67861674313978	5.01222130837682e-19	9.11422322715241e-17	si_dkey-18p12.4	9	30387916	30392745	+	1738	protein_coding	si:dkey-18p12.4 [Source:ZFIN;Acc:ZDB-GENE-070912-408] && sp|Q9HCM9|TRI39_HUMAN E3 ubiquitin-protein ligase TRIM39 OS=Homo sapiens OX=9606 GN=TRIM39 PE=1 SV=2 && -	-	358	501	279	54	44	83	3.30094574075555	4.84672586312672	2.89153619481985	0.472370610136896	0.414335749988027	0.814231126494707
ENSDARG00000045525	1315.02486761691	1262.40572445331	1401.26834722849	577.293841511572	536.229377788646	373.022731595978	1326.23297976624	495.515316965399	1.41906908448044	6.98709342920057e-19	1.24911959047203e-16	tmcc3	4	25754725	25812329	-	3507	protein_coding	transmembrane and coiled-coil domain family 3 [Source:ZFIN;Acc:ZDB-GENE-030131-1811] && sp|Q9ULS5|TMCC3_HUMAN Transmembrane and coiled-coil domain protein 3 OS=Homo sapiens OX=9606 GN=TMCC3 PE=1 SV=3 && PF10267:Predicted transmembrane and coiled-coil 2 protein	-	1361	1269	1320	630	544	361	6.21909928921606	6.083960120304	6.77972950842596	2.7311381251428	2.5387073269868	1.75505534515498
ENSDARG00000113320	4.83109797067198	14.9220534805355	29.7238740321195	189.682262210945	222.771763566607	274.858854860195	16.4923418277757	229.104293545915	-3.80910593450305	7.86133796316683e-19	1.39756143387651e-16	si_dkey-88n24.5	7	3872189	3874488	+	804	protein_coding	si:dkey-88n24.5 [Source:ZFIN;Acc:ZDB-GENE-041014-85] && - && -	-	5	15	28	207	226	266	0.0996595878400098	0.313686416350666	0.627301295425708	3.91429161890802	4.60046671659592	5.64085541610494
ENSDARG00000017274	1103.42277650148	1261.41092088794	1794.04811122435	352.790680923739	536.229377788646	399.888634702614	1386.29393620459	429.636231138333	1.69007939737398	8.12630075760107e-19	1.43663968171323e-16	opn1sw2	11	25459697	25475403	+	1531	protein_coding	opsin 1 (cone pigments), short-wave-sensitive 2 [Source:NCBI gene;Acc:30435] && sp|Q9W6A8|OP1S2_DANRE Opsin-1, short-wave-sensitive 2 OS=Danio rerio OX=7955 GN=opn1sw2 PE=1 SV=1 && PF00001:7 transmembrane receptor (rhodopsin family)	-	1142	1268	1690	385	544	387	11.9535263811739	13.9253001632853	19.8831741199178	3.82317713381355	5.81531456286265	4.30978052825619
ENSDARG00000102538	233.825141780524	178.069838201057	162.419740246938	693.668949244858	552.000830076547	669.58096973461	191.438240076173	638.416916352005	-1.73633435263971	8.4840363314553e-19	1.49159670795343e-16	mccc1	22	36875400	36899777	+	2740	protein_coding	methylcrotonoyl-CoA carboxylase 1 (alpha) [Source:ZFIN;Acc:ZDB-GENE-050208-450] && sp|Q99MR8|MCCA_MOUSE Methylcrotonoyl-CoA carboxylase subunit alpha, mitochondrial OS=Mus musculus OX=10090 GN=Mccc1 PE=1 SV=2 && PF02785:Biotin carboxylase C-terminal domain|PF02786:Carbamoyl-phosphate synthase L chain, ATP binding domain|PF00289:Biotin carboxylase, N-terminal domain|PF00364:Biotin-requiring enzyme	-	242	179	153	757	560	648	1.4153698311573	1.09840618723899	1.0058079634112	4.2003375990563	3.3449294853048	4.03221632312626
ENSDARG00000034007	108.216594543052	182.049052462534	125.264897706789	573.628483787689	465.25784249309	666.48105783769	138.510181570792	568.455794706156	-2.03687391338674	9.43683016293134e-19	1.64999345848792e-16	prom1b	1	22712931	22757145	-	3936	protein_coding	prominin 1 b [Source:ZFIN;Acc:ZDB-GENE-031003-1] && sp|Q9W735|PRM1A_DANRE Prominin-1-A OS=Danio rerio OX=7955 GN=prom1a PE=2 SV=2 && PF05478:Prominin	-	112	183	118	626	472	645	0.456003382409411	0.78172950221047	0.540009150874962	2.41801017851185	1.96262086452662	2.79398458196148
ENSDARG00000044251	107.250374948918	229.799623600247	196.389881997932	673.509481763501	695.915332203647	802.877181302148	177.813293515699	724.100665089765	-2.02686863748991	1.68161434864522e-18	2.92417113675346e-16	rasgef1bb	10	9159279	9184667	+	2173	protein_coding	RasGEF domain family, member 1Bb [Source:NCBI gene;Acc:445085] && sp|Q6DBW1|RG1BB_DANRE Ras-GEF domain-containing family member 1B-B OS=Danio rerio OX=7955 GN=rasgef1bb PE=2 SV=1 && PF00618:RasGEF N-terminal motif|PF00617:RasGEF domain	-	111	231	185	735	706	777	0.818593673004495	1.78736296948339	1.5335085576494	5.14240756512737	5.31734057060106	6.09650132916983
ENSDARG00000000631	518.85992205017	503.370604076732	404.457000222768	1242.55626839634	1216.37325770439	1038.47048546803	475.562508783224	1165.80000385625	-1.29310574054002	2.10853920876773e-18	3.62691538926522e-16	ptpn4a	CHR_ALT_CTG9_2_9	28928816	29009884	-	5332	-	- && sp|P29074|PTN4_HUMAN Tyrosine-protein phosphatase non-receptor type 4 OS=Homo sapiens OX=9606 GN=PTPN4 PE=1 SV=1 && PF00595:PDZ domain|PF00102:Protein-tyrosine phosphatase	-	537	506	381	1356	1234	1005	1.61394702665974	1.59558843017558	1.28709035754464	3.86641467063539	3.78769082176789	3.21362577015573
ENSDARG00000023587	52.1758580832574	68.6414460104635	84.9253543774842	339.961928890148	297.686161934138	356.489868145741	68.5808861570683	331.379319656676	-2.27545513866778	2.44561770533588e-18	4.18411003329024e-16	kcnk5a	CHR_ALT_CTG17_1_27	48692006	48714286	-	1793	-	- && sp|O95279|KCNK5_HUMAN Potassium channel subfamily K member 5 OS=Homo sapiens OX=9606 GN=KCNK5 PE=1 SV=1 && -	-	54	69	80	371	302	345	0.482634764714095	0.647037279548969	0.803681366460472	3.14581009145701	2.75661526023825	3.28063705412273
ENSDARG00000042545	534.319435556321	370.066926317281	375.794693120367	1241.63992896537	1088.23020786519	1107.7018511659	426.727018331323	1145.85732933215	-1.42435288686739	2.52123136667135e-18	4.29040772995806e-16	sema3ga	CHR_ALT_CTG8_1_11	26521574	26600038	+	7160	-	- && sp|Q9NS98|SEM3G_HUMAN Semaphorin-3G OS=Homo sapiens OX=9606 GN=SEMA3G PE=1 SV=1 && PF01403:Sema domain	-	553	372	354	1355	1104	1072	1.23770527007605	0.873555334203798	0.890562577308875	2.8771675542269	2.52351304266451	2.5527080233103
ENSDARG00000043608	296.629415399259	454.62522937365	231.421590678644	947.494971623755	1353.38774945553	1182.09973669197	327.558745150518	1160.99415259042	-1.8246009010339	3.58072082295221e-18	6.0609413844673e-16	eif4ebp1	21	21013147	21020708	-	1542	protein_coding	eukaryotic translation initiation factor 4E binding protein 1 [Source:ZFIN;Acc:ZDB-GENE-030131-2332] && sp|Q13542|4EBP2_HUMAN Eukaryotic translation initiation factor 4E-binding protein 2 OS=Homo sapiens OX=9606 GN=EIF4EBP2 PE=1 SV=1 && PF05456:Eukaryotic translation initiation factor 4E binding protein (EIF4EBP)	-	307	457	218	1034	1373	1144	3.19050282067107	4.98301654072168	2.54651548665589	10.1947139899137	14.5725537593876	12.6491409243033
ENSDARG00000062165	541.082972715261	364.098104925067	460.720047497852	1048.29230903054	1296.21623491189	1312.29603636258	455.30037504606	1218.93486010167	-1.42020548407783	4.92993704980869e-18	8.25686614731643e-16	tub	7	27898091	28058520	+	10918	protein_coding	TUB bipartite transcription factor [Source:ZFIN;Acc:ZDB-GENE-121009-1] && sp|O88808|TUB_RAT Tubby protein homolog OS=Rattus norvegicus OX=10116 GN=Tub PE=2 SV=1 && PF16322:Tubby N-terminal|PF01167:Tub family	Tub	560	366	434	1144	1315	1270	0.821958835484265	0.563635706301596	0.7160128909686	1.59302215464457	1.97120669479329	1.9832616374272
ENSDARG00000044625	686.015911835421	526.25108608022	564.75360661027	1370.84378873224	1522.93086155047	1255.46431825239	592.340201508637	1383.07965617837	-1.22306697917337	7.18576216268278e-18	1.19720064681095e-15	pcf11	21	22878834	22888375	+	6243	protein_coding	PCF11 cleavage and polyadenylation factor subunit [Source:ZFIN;Acc:ZDB-GENE-041114-175] && sp|O94913|PCF11_HUMAN Pre-mRNA cleavage complex 2 protein Pcf11 OS=Homo sapiens OX=9606 GN=PCF11 PE=1 SV=3 && -	-	710	529	532	1496	1545	1215	1.8225109441804	1.42469808165518	1.53494387136363	3.64315072924703	4.05027630664654	3.31819819959333
ENSDARG00000071216	8.69597634720956	7.95842852295229	12.7388031566226	123.705823181051	202.071732438736	127.096387773699	9.79773600892816	150.957981131162	-3.95104937179276	7.50460019660301e-18	1.24380930966823e-15	si_ch211-133n4.9	19	3300795	3303995	-	1467	protein_coding	si:ch211-133n4.9 [Source:ZFIN;Acc:ZDB-GENE-070424-126] && - && PF01223:DNA/RNA non-specific endonuclease	-	9	8	12	135	205	123	0.0983144891084269	0.0916896628024304	0.147341583851087	1.39907995981242	2.2870373111984	1.42953363421194
ENSDARG00000028618	2149.83859694903	2404.44021749696	1902.32793805565	3897.1915999186	4104.52045792633	4919.56018041123	2152.20225083388	4307.09074608539	-1.00057195906778	9.00130114073211e-18	1.48414199430247e-15	krt18b	CHR_ALT_CTG6_1_39	39349617	39358630	+	4233	-	- && sp|Q7ZTS4|K1C18_DANRE Keratin, type I cytoskeletal 18 OS=Danio rerio OX=7955 GN=krt18 PE=1 SV=2 && -	-	2225	2417	1792	4253	4164	4761	8.42338940170062	9.60039018708442	7.62542297600407	15.2751680015812	16.099483932561	19.1764977285567
ENSDARG00000071644	257.014412039749	231.789230730985	249.46822848386	0	0	0	246.090623751531	0	10.4189153636497	9.31584022117966e-18	1.52808591504319e-15	si_dkey-19a16.7	22	6487048	6499077	-	5131	protein_coding	si:dkey-19a16.7 [Source:ZFIN;Acc:ZDB-GENE-060503-903] && - && -	-	266	233	235	0	0	0	0.830777551893037	0.763509436078775	0.824973597166615	0	0	0
ENSDARG00000018397	2144.04127938422	2040.34211257189	2763.25871805739	1102.35633545781	1090.20163940118	903.107665969211	2315.88070333784	1031.88854694273	1.16566912344796	1.0041357455822e-17	1.63028610693453e-15	hpca	19	32622177	32710922	-	3765	protein_coding	hippocalcin [Source:ZFIN;Acc:ZDB-GENE-040426-1683] && sp|P42324|HPCL1_CHICK Hippocalcin-like protein 1 OS=Gallus gallus OX=9031 GN=HPCAL1 PE=1 SV=2 && PF00036:EF hand|PF13499:EF-hand domain pair	-	2219	2051	2603	1203	1106	874	9.44490193015954	9.15927676508036	12.4532695758155	4.85779885329185	4.80772534122893	3.95790925268877
ENSDARG00000098387	833.847509737983	765.998745334158	681.52596887931	1861.08538430159	1449.00217895094	2008.74290920383	760.457407983817	1772.94349081879	-1.2207452200011	1.02561652861146e-17	1.6567090951002e-15	tmem176l.3a	16	46596206	46619967	-	4854	protein_coding	transmembrane protein 176l.3a [Source:ZFIN;Acc:ZDB-GENE-080829-13] && - && PF04103:CD20-like family	-	863	770	642	2031	1470	1944	2.84915551470814	2.66717465505247	2.38237135100136	6.36134621529707	4.95640818357124	6.82835149899009
ENSDARG00000070858	84.0611046896924	77.5946780987848	79.6175197288914	339.961928890148	393.30059142954	289.325110379152	80.4244341724562	340.86254356628	-2.08349609291835	1.0528289129045e-17	1.69207685184076e-15	si_busm1-105l16.2	1	46500436	46505310	-	1947	protein_coding	si:busm1-105l16.2 [Source:ZFIN;Acc:ZDB-GENE-030616-108] && - && -	-	87	78	75	371	399	280	0.716074869053211	0.673579953507377	0.693856264475937	2.89698895427962	3.35394894077365	2.45194915500142
ENSDARG00000042853	1626.14757692819	1849.33982802104	1889.58913489902	875.104156577066	708.729637187567	906.20757786613	1788.35884661608	830.013790543588	1.10730900496096	1.11623200961837e-17	1.78496155829527e-15	ivd	CHR_ALT_CTG17_1_25	31351870	31366462	-	2115	-	- && sp|Q5RBD5|IVD_PONAB Isovaleryl-CoA dehydrogenase, mitochondrial OS=Pongo abelii OX=9601 GN=IVD PE=2 SV=1 && PF02771:Acyl-CoA dehydrogenase, N-terminal domain|PF00441:Acyl-CoA dehydrogenase, C-terminal domain|PF02770:Acyl-CoA dehydrogenase, middle domain	-	1683	1859	1780	955	719	877	12.7520167766551	14.7784715709596	15.15946352431	6.86486310304806	5.56375530379903	7.06982399391906
ENSDARG00000003749	1486.0457357787	1019.67365450326	1181.52399277675	222.670481725892	414.000622557411	422.62132194669	1229.08112768624	353.097475409998	1.80100150779304	1.21513558856027e-17	1.93340223495825e-15	polb	16	36548485	36557863	+	5062	-	- && sp|P03359|POL_WMSV Gag-Pol polyprotein OS=Woolly monkey sarcoma virus OX=11970 GN=pol PE=3 SV=2 && -	-	1538	1025	1113	243	420	409	4.86899496889529	3.40456967884346	3.96047453585741	0.729832189229685	1.35792771479679	1.37759179528009
ENSDARG00000041703	322.717344440888	434.729158066269	391.718197066146	929.16818300434	1094.14450247316	918.607225453808	383.054899857768	980.639970310435	-1.35655298533339	1.35188107237996e-17	2.14027659130722e-15	rrbp1b	22	25086567	25137256	+	5883	protein_coding	ribosome binding protein 1b [Source:ZFIN;Acc:ZDB-GENE-030429-36] && sp|Q99PL5|RRBP1_MOUSE Ribosome-binding protein 1 OS=Mus musculus OX=10090 GN=Rrbp1 PE=1 SV=2 && PF05104:Ribosome receptor lysine/proline rich region	-	334	437	369	1014	1110	889	0.909814281156039	1.24894435958948	1.12980038805346	2.62046273350009	3.08797398575982	2.57645340645948
ENSDARG00000101598	23.1892702592255	16.9116606112736	13.8003700863412	175.937170746384	158.700238647007	171.528458296212	17.9671003189468	168.721955896534	-3.22637611241597	1.52928419594895e-17	2.40915255858849e-15	si_ch211-215p11.1	4	46890749	46915962	-	3849	protein_coding	si:ch211-215p11.1 [Source:ZFIN;Acc:ZDB-GENE-060531-33] && sp|Q9HCM9|TRI39_HUMAN E3 ubiquitin-protein ligase TRIM39 OS=Homo sapiens OX=9606 GN=TRIM39 PE=1 SV=2 && PF17776:NLRC4 helical domain HD2|PF14484:Fish-specific NACHT associated domain|PF13765:SPRY-associated domain|PF05729:NACHT domain|PF17779:NOD2 winged helix domain|PF00622:SPRY domain	-	24	17	13	192	161	166	0.0999236896316357	0.0742611230394197	0.0608372595830967	0.758389303235289	0.684585139529451	0.735325382098104
ENSDARG00000070239	0.966219594134396	1.98960713073807	5.30783464859276	82.4705487873675	182.357417078859	154.995594845974	2.75455379115508	139.941186904067	-5.69424021277452	1.66861288712457e-17	2.61569454650631e-15	knl1	1	11086957	11104805	-	5496	protein_coding	kinetochore scaffold 1 [Source:ZFIN;Acc:ZDB-GENE-030131-5437] && - && PF18210:Knl1 RWD C-terminal domain	-	1	2	5	90	185	150	0.00291580453505706	0.00611848323012943	0.016386925605709	0.248962918612908	0.550902200334335	0.465333067372481
ENSDARG00000002259	188.412820856207	124.35044567113	219.74435445174	0.91633943097075	11.828589215926	14.4662555189576	177.502540326359	9.07039472195146	4.31108008756428	2.10551073596539e-17	3.25389476178584e-15	ca15c	12	4338298	4346085	-	1675	protein_coding	carbonic anhydrase XV c [Source:ZFIN;Acc:ZDB-GENE-061013-737] && sp|P22748|CAH4_HUMAN Carbonic anhydrase 4 OS=Homo sapiens OX=9606 GN=CA4 PE=1 SV=2 && PF00194:Eukaryotic-type carbonic anhydrase	-	195	125	207	1	12	14	1.86562748436498	1.25474566540266	2.22602345405351	0.00907661824674324	0.11725083313094	0.142505821038441
ENSDARG00000051852	858.002999591343	730.185816980873	1009.55015016234	339.045589459177	337.114792653891	290.358414344792	865.91298891152	322.17293215262	1.42547896594288	2.10641166780178e-17	3.25389476178584e-15	kcnc1a	CHR_ALT_CTG7_1_27	33065371	33095216	+	13508	-	- && sp|P25122|KCNC1_RAT Potassium voltage-gated channel subfamily C member 1 OS=Rattus norvegicus OX=10116 GN=Kcnc1 PE=1 SV=1 && PF00520:Ion transport protein	-	888	734	951	370	342	281	1.05348181903392	0.913619815415637	1.26812967894073	0.416437234114534	0.414366423348257	0.354678324576273
ENSDARG00000100612	2.89865878240319	6.96362495758325	3.18470078915566	102.630016268724	123.214470999229	144.662555189576	4.34899484304737	123.502347485843	-4.82467467020569	2.25566912775963e-17	3.46762816345734e-15	si_ch211-163c2.1	7	7988986	8022741	-	5502	protein_coding	si:ch211-163c2.1 [Source:ZFIN;Acc:ZDB-GENE-160114-75] && sp|Q460N5|PAR14_HUMAN Protein mono-ADP-ribosyltransferase PARP14 OS=Homo sapiens OX=9606 GN=PARP14 PE=1 SV=3 && PF01661:Macro domain|PF00644:Poly(ADP-ribose) polymerase catalytic domain	-	3	7	3	112	125	140	0.00873787444093434	0.021391338316025	0.00982143327469756	0.309482657776996	0.371825293632476	0.433837241438364
ENSDARG00000071036	258.946851228018	372.05653344802	312.100677337254	38.4862561007715	52.2429357036732	76.4644934573474	314.368020671097	55.7312284205974	2.50059969754774	3.03120932040245e-17	4.61526999970558e-15	si_dkey-286j15.3	22	29990448	30000826	+	1080	protein_coding	si:dkey-286j15.3 [Source:ZFIN;Acc:ZDB-GENE-060503-635] && sp|Q91453|STXB_SYNHO Stonustoxin subunit beta OS=Synanceia horrida OX=13279 PE=1 SV=3 && PF13765:SPRY-associated domain	-	268	374	294	42	53	74	3.97663902056715	5.82248460808517	4.90340512591095	0.591240827461469	0.803159159814754	1.16822728291764
ENSDARG00000045524	1372.03182367084	1148.99811800124	1188.95496128478	596.536969561958	537.21509355664	456.720352812805	1236.66163431895	530.157471977134	1.22122163928841	3.06753667071524e-17	4.64834056835716e-15	lamb1b	4	25704579	25751361	+	5575	protein_coding	laminin, beta 1b [Source:ZFIN;Acc:ZDB-GENE-041210-197] && sp|P02469|LAMB1_MOUSE Laminin subunit beta-1 OS=Mus musculus OX=10090 GN=Lamb1 PE=1 SV=3 && PF00055:Laminin N-terminal (Domain VI)|PF00053:Laminin EGF domain	-	1420	1155	1120	651	545	442	4.08177069937874	3.48335402034745	3.61865644141538	1.77531326487982	1.59993055746498	1.35175124414874
ENSDARG00000021433	629.975175375626	731.180620546242	628.447622393383	240.080930914336	244.457510462471	266.592423135076	663.201139438417	250.376954837294	1.40595948020744	3.50195759824052e-17	5.28148316072084e-15	asmtl	9	34872733	34882516	-	2245	protein_coding	acetylserotonin O-methyltransferase-like [Source:ZFIN;Acc:ZDB-GENE-030131-2854] && sp|O95671|ASML_HUMAN Probable bifunctional dTTP/UTP pyrophosphatase/methyltransferase protein OS=Homo sapiens OX=9606 GN=ASMTL PE=1 SV=3 && PF16864:Dimerisation domain|PF02545:Maf-like protein|PF00891:O-methyltransferase domain	-	652	735	592	262	248	258	4.65410719130832	5.50467263187119	4.7498463725928	1.77428682297696	1.80794343290989	1.95939836340319
ENSDARG00000010728	1.93243918826879	4.97401782684518	7.43096850802986	115.458768302314	136.028775983149	114.696740186021	4.77914184104795	122.061428157162	-4.69149168717141	4.13890464724781e-17	6.21265206059999e-15	scin	CHR_ALT_CTG19_1_3	31340299	31358352	-	2569	-	- && sp|Q9Y6U3|SCIN_HUMAN Scinderin OS=Homo sapiens OX=9606 GN=SCIN PE=1 SV=4 && -	-	2	5	7	126	138	111	0.0124758752235684	0.0327240013943084	0.0490804049749191	0.745667684303293	0.879153045225666	0.736678940570875
ENSDARG00000078187	665.725300358598	356.139676402115	438.427141973762	1409.33004483301	1461.81648393486	1377.39418619789	486.764039578158	1416.18023832192	-1.54004390057424	4.37064059856923e-17	6.52969601538357e-15	slc12a5b	8	37280532	37391372	-	7871	protein_coding	solute carrier family 12 member 5b [Source:ZFIN;Acc:ZDB-GENE-080707-1] && sp|Q9H2X9|S12A5_HUMAN Solute carrier family 12 member 5 OS=Homo sapiens OX=9606 GN=SLC12A5 PE=1 SV=3 && PF00324:Amino acid permease|PF03522:Solute carrier family 12	-	689	358	413	1538	1483	1333	1.40279574746539	0.76473966536268	0.945136077049101	2.9707445173863	3.08361920094952	2.88748420575625
ENSDARG00000006307	182.615503291401	209.903552292867	254.776063132452	613.031079319432	590.443745028307	736.745727501198	215.76503957224	646.740183949646	-1.58475218573392	4.95127255913946e-17	7.32834397102027e-15	shisa4	CHR_ALT_CTG11_1_21	24872377	24883815	+	6518	-	- && sp|Q96DD7|SHSA4_HUMAN Protein shisa-4 OS=Homo sapiens OX=9606 GN=SHISA4 PE=1 SV=3 && -	-	189	211	240	669	599	713	0.464678500454634	0.544287802141683	0.663240575359141	1.56045282170057	1.5040489433249	1.86506749902121
ENSDARG00000058969	560.407364597949	360.118890663591	412.949535660517	1187.57590253809	1104.98737592109	1163.50026531045	444.491930307352	1152.02118125654	-1.37332085391739	6.4937472154257e-17	9.52276607784685e-15	cntnap2a	CHR_ALT_CTG2_2_2	50275323	50303779	-	6888	-	- && sp|Q9CPW0|CNTP2_MOUSE Contactin-associated protein-like 2 OS=Mus musculus OX=10090 GN=Cntnap2 PE=1 SV=2 && -	-	580	362	389	1296	1121	1126	1.34939776427275	0.883641154723466	1.01725694765308	2.86055791086385	2.66355688757184	2.78717753203865
ENSDARG00000095082	514.995043673633	468.552479288816	481.951386092223	164.941097574735	157.714522879014	110.563524323462	488.499636351557	144.406381592403	1.75626515417522	6.57233431223539e-17	9.59379919651167e-15	ITLN1	CHR_ALT_CTG7_1_27	33131316	33162861	+	5095	-	- && sp|P0DMV4|ITLN_ONCMY Intelectin OS=Oncorhynchus mykiss OX=8022 GN=itln PE=1 SV=1 && -	-	533	471	454	180	160	107	1.6764405297843	1.55430849707995	1.60504002278922	0.537114897231224	0.513955238454236	0.358062607256617
ENSDARG00000090847	294.696976210991	111.417999321332	271.761134007949	0	0	0	225.958703180091	0	10.2956837027335	1.14831743003676e-16	1.63864382325694e-14	si_ch211-209l18.4	22	6632702	6651382	-	3747	protein_coding	si:ch211-209l18.4 [Source:ZFIN;Acc:ZDB-GENE-110411-221] && - && PF07679:Immunoglobulin I-set domain	-	305	112	256	0	0	0	1.30443149880583	0.50256799963606	1.23063843293398	0	0	0
ENSDARG00000087749	668.623959141002	437.713568762376	666.664031863251	1430.40585174534	1573.20236571816	1413.55982499529	591.000519922209	1472.38934748626	-1.31713258112841	1.15692690775008e-16	1.64355928832245e-14	ccser2a	CHR_ALT_CTG17_1_21	26500674	26569917	-	7753	-	- && sp|Q3UHI0|CCSE2_MOUSE Serine-rich coiled-coil domain-containing protein 2 OS=Mus musculus OX=10090 GN=Ccser2 PE=1 SV=1 && -	-	692	440	628	1561	1596	1368	1.43034710608463	0.95420875057579	1.45902946175667	3.06106111367256	3.36908994592354	3.00840078796671
ENSDARG00000096632	209.669651927164	135.293284890189	156.050338668627	524.146154515269	527.357935876702	580.716828689584	167.004425161993	544.073639693852	-1.70270242443196	1.23828293152226e-16	1.75131730875117e-14	CR382370.2	1	30439422	30441060	-	1639	lincRNA	- && - && -	-	217	136	147	572	535	562	2.12170945348027	1.39514856658317	1.61552090786572	5.30586207578078	5.34225151715801	5.84624137690822
ENSDARG00000103146	267.642827575228	366.087712055805	374.733126190649	829.287185028529	883.201328122476	881.408282690775	336.154555273894	864.632265280593	-1.36378676904742	1.57815679370724e-16	2.20263620567333e-14	nlrc3	KN149687.1	147597	153596	+	2674	-	- && sp|Q5DU56|NLRC3_MOUSE Protein NLRC3 OS=Mus musculus OX=10090 GN=Nlrc3 PE=1 SV=2 && -	-	277	368	353	905	896	853	1.66005889967636	2.31391242529305	2.37786669592586	5.14548193148164	5.48398312026038	5.43884908788861
ENSDARG00000030633	26.0879290416287	30.8389105264401	37.1548425401493	192.431280503857	306.557603846083	175.661674158771	31.3605607027394	224.883519502904	-2.84477999891736	2.09009534047698e-16	2.8643214512629e-14	plekhm3	9	28140089	28208549	+	7613	protein_coding	pleckstrin homology domain containing, family M, member 3 [Source:ZFIN;Acc:ZDB-GENE-070912-382] && sp|Q6ZWE6|PKHM3_HUMAN Pleckstrin homology domain-containing family M member 3 OS=Homo sapiens OX=9606 GN=PLEKHM3 PE=2 SV=2 && PF13901:Putative zinc-RING and/or ribbon|PF00169:PH domain	-	27	31	35	210	311	170	0.0568346337273331	0.0684646459225359	0.0828106924869088	0.4193748152229	0.668581048302629	0.380725943786906
ENSDARG00000011312	256.048192445615	403.890247539829	355.624921455715	888.849248041627	894.044201570408	957.872776148122	338.521120480386	913.588741920052	-1.43283802947194	2.16330057672563e-16	2.94190388686167e-14	stk3	CHR_ALT_CTG19_1_6	32809241	32821790	+	2937	-	- && sp|Q7ZUQ3|STK3_DANRE Serine/threonine-protein kinase 3 OS=Danio rerio OX=7955 GN=stk3 PE=2 SV=1 && PF00069:Protein kinase domain|PF11629:C terminal SARAH domain of Mst1	-	265	406	335	970	907	927	1.44592930100051	2.32424866123822	2.05454218237706	5.02119015880016	5.05420488489821	5.38139868115941
ENSDARG00000051940	1517.93098238514	1832.42816740976	1928.86711129861	905.343357799101	841.801265866735	737.779031466838	1759.74208703117	828.307885044225	1.0863719428834	2.21398969493949e-16	2.99802468393041e-14	ugt2a1	CHR_ALT_CTG5_2_15	69911262	69931786	-	3497	-	- && sp|Q80X89|UD2A1_MOUSE UDP-glucuronosyltransferase 2A1 OS=Mus musculus OX=10090 GN=Ugt2a1 PE=2 SV=1 && PF00201:UDP-glucoronosyl and UDP-glucosyl transferase	-	1571	1842	1817	988	854	714	7.19922395466462	8.85634438375775	9.35908726710612	4.29536618145135	3.996793781626	3.48114376957643
ENSDARG00000091555	155.561354655638	74.6102674026777	217.621220592303	605.700363871666	792.515477467043	696.446872841245	149.26428088354	698.220904726651	-2.2273809904437	2.27413320287013e-16	3.06641808397175e-14	ostf1	CHR_ALT_CTG5_1_2	6723689	6745047	-	3976	-	- && sp|Q6TGW5|OSTF1_DANRE Osteoclast-stimulating factor 1 OS=Danio rerio OX=7955 GN=ostf1 PE=2 SV=1 && PF12796:Ankyrin repeats (3 copies)|PF14604:Variant SH3 domain	-	161	75	205	661	804	674	0.648910245893472	0.317157795203641	0.92871334715494	2.52751629963228	3.30947554027157	2.89023330449388
ENSDARG00000006791	103.38549657238	135.293284890189	202.759283576243	546.138300858567	494.829315532905	750.178679054516	147.146021679604	597.048765148663	-2.02260762200675	2.99216858604068e-16	3.98396605627559e-14	bmal1a	CHR_ALT_CTG7_1_43	66056032	66112492	+	5253	-	- && sp|A0MLS5|BMAL1_HORSE Basic helix-loop-helix ARNT-like protein 1 OS=Equus caballus OX=9796 GN=BMAL1 PE=2 SV=1 && PF00010:Helix-loop-helix DNA-binding domain	bHLH	107	136	191	596	502	726	0.326423568349528	0.435303350586296	0.654937968308949	1.72495488210999	1.56403266447984	2.35639775466802
ENSDARG00000045167	128.507206019875	99.4803565369036	136.942133933693	452.67167889955	420.900632933367	381.289163321097	121.64323216349	418.287158384672	-1.78290728827119	3.45013433132676e-16	4.574590612145e-14	dlgap5	CHR_ALT_CTG12_1_6	17629212	17652117	-	3202	-	- && sp|Q8K4R9|DLGP5_MOUSE Disks large-associated protein 5 OS=Mus musculus OX=10090 GN=Dlgap5 PE=1 SV=2 && PF03359:Guanylate-kinase-associated protein (GKAP) protein	-	133	100	129	494	427	369	0.665633919232225	0.525096562036092	0.725675706660711	2.34554895948398	2.18250903409527	1.96482745914014
ENSDARG00000041179	533.353215962186	577.98087147941	686.833803527903	226.335839449775	210.943174350681	167.395242433652	599.389296989833	201.558085411369	1.57049626004537	3.89054120680555e-16	5.13712872543428e-14	crygm5	9	22345047	22352280	-	1309	protein_coding	crystallin, gamma M5 [Source:ZFIN;Acc:ZDB-GENE-041024-6] && sp|P28022|CRGM3_CYPCA Gamma-crystallin M3 OS=Cyprinus carpio OX=7962 PE=3 SV=2 && PF00030:Beta/Gamma crystallin	-	552	581	647	247	214	162	6.7577879847363	7.46271726770503	8.90305048196301	2.86877302072868	2.67561504556821	2.11005972600572
ENSDARG00000042670	878.293611068166	749.087084722884	648.617394058035	255.658701240839	297.686161934138	304.82466986375	758.666029949695	286.056511012909	1.40838293485003	4.21443156200582e-16	5.51899757885387e-14	eps15l1a	CHR_ALT_CTG22_1_2	15908938	15967506	-	10475	-	- && sp|Q9UBC2|EP15R_HUMAN Epidermal growth factor receptor substrate 15-like 1 OS=Homo sapiens OX=9606 GN=EPS15L1 PE=1 SV=1 && PF12763:Cytoskeletal-regulatory complex EF hand	-	909	753	611	279	302	295	1.39064085037979	1.20865247857241	1.05065802103684	0.404938484215683	0.471848320917153	0.480161533042069
ENSDARG00000068480	585.529074045444	468.552479288816	337.5782836505	1395.58495336845	1086.25877632921	1415.62643292657	463.886612328253	1299.15672087474	-1.48467236107571	4.27022569278902e-16	5.56914434409558e-14	map7d2a	CHR_ALT_CTG24_1_13	24121009	24162709	-	4403	-	- && sp|A2AG50|MA7D2_MOUSE MAP7 domain-containing protein 2 OS=Mus musculus OX=10090 GN=Map7d2 PE=1 SV=1 && PF05672:MAP7 (E-MAP-115) family	-	606	471	318	1523	1102	1370	2.20561176587604	1.79859227631669	1.30092612832226	5.258841713127	4.09621186945919	5.30507175023461
ENSDARG00000044619	1530.49183710888	1095.27872547131	1131.63034707998	2617.98175428343	2935.46155708564	2462.36335011971	1252.46696988672	2671.93555382959	-1.09277469783693	4.34958484686535e-16	5.64948934681425e-14	birc2	21	22833905	22851230	+	3108	protein_coding	baculoviral IAP repeat containing 2 [Source:ZFIN;Acc:ZDB-GENE-030825-6] && sp|Q90660|BIR_CHICK Inhibitor of apoptosis protein OS=Gallus gallus OX=9031 GN=ITA PE=2 SV=1 && PF13920:Zinc finger, C3HC4 type (RING finger)|PF00619:Caspase recruitment domain|PF00653:Inhibitor of Apoptosis domain	-	1584	1101	1066	2857	2978	2383	8.16731485581819	5.95616624837569	6.17803545530818	13.9755243578937	15.6817016109529	13.072613240496
ENSDARG00000069920	805.827141508086	1084.33588625225	1028.65835489728	383.029882145773	409.072043717441	419.521410049771	972.940460885871	403.874445304329	1.26854287194825	4.72581324976554e-16	6.11320444040809e-14	cox17	9	21235476	21238616	-	1697	protein_coding	cytochrome c oxidase copper chaperone COX17 [Source:ZFIN;Acc:ZDB-GENE-040912-91] && sp|P56394|COX17_MOUSE Cytochrome c oxidase copper chaperone OS=Mus musculus OX=10090 GN=Cox17 PE=1 SV=2 && -	-	834	1090	969	418	415	406	7.87570316934459	10.7995375302718	10.2852804115472	3.74484046285049	4.00235638283956	4.07909266761476
ENSDARG00000036809	184.54794247967	185.033463158641	165.604441036094	0	0	0	178.395282224801	0	9.95497036424109	4.85195146391274e-16	6.2509635418879e-14	ANPEP	7	15373412	15413188	-	7158	protein_coding	si:ch211-106j24.1 [Source:ZFIN;Acc:ZDB-GENE-130530-595] && sp|P15145|AMPN_PIG Aminopeptidase N OS=Sus scrofa OX=9823 GN=ANPEP PE=1 SV=4 && PF11838:ERAP1-like C-terminal domain|PF01433:Peptidase family M1 domain|PF17900:Peptidase M1 N-terminal domain	-	191	186	156	0	0	0	0.427608967506657	0.436899706125957	0.392560959153964	0	0	0
ENSDARG00000039099	164.257331002847	128.329659932606	45.6473779778977	597.453308992929	570.72942966843	663.381145940771	112.744789637784	610.521294867377	-2.43363985326584	4.90519052152367e-16	6.29407148290026e-14	aep1	7	8373025	8374950	-	1651	protein_coding	aerolysin-like protein [Source:NCBI gene;Acc:503710] && sp|Q5CZR5|AEP1_DANRE Aerolysin-like protein OS=Danio rerio OX=7955 GN=aep1 PE=1 SV=1 && -	-	170	129	43	652	579	642	1.65008751859146	1.31372099165054	0.469132568691217	6.00398230603773	5.73959162331991	6.62990545356438
ENSDARG00000079516	276.338803922437	212.887962988974	270.699567078231	659.76439029894	690.986753363678	645.814978524893	253.308777996547	665.52204072917	-1.39378076535416	4.95245772988167e-16	6.32920120001182e-14	cisd1	CHR_ALT_CTG13_1_29	41901334	41913393	-	2408	-	- && sp|Q9NZ45|CISD1_HUMAN CDGSH iron-sulfur domain-containing protein 1 OS=Homo sapiens OX=9606 GN=CISD1 PE=1 SV=1 && PF09360:Iron-binding zinc finger CDGSH type	-	286	214	255	720	701	625	1.90333258025608	1.4942311752943	1.90747080547251	4.54584784284566	4.76443095900892	4.42530201114195
ENSDARG00000092521	4.83109797067198	7.95842852295229	0	81.5542093563967	179.400269774878	141.562643292657	4.26317549787476	134.17237414131	-4.95541251509619	5.66701562270967e-16	7.18469207752458e-14	jac1	7	8415494	8417315	-	1337	protein_coding	jacalin 1 [Source:ZFIN;Acc:ZDB-GENE-030131-8429] && sp|Q5CZR5|AEP1_DANRE Aerolysin-like protein OS=Danio rerio OX=7955 GN=aep1 PE=1 SV=1 && -	-	5	8	0	89	182	137	0.0599299241760418	0.100604888056219	0	1.01203954011462	2.22786814260578	1.74706289575789
ENSDARG00000053209	710.171401688781	770.972763161003	816.344968953566	347.292644337914	266.143257358335	303.79136589811	765.829711267783	305.742422531453	1.3237283737832	7.16558356265597e-16	9.04853968773168e-14	smad6a	CHR_ALT_CTG7_1_28	34185422	34196505	-	2746	-	- && sp|O35182|SMAD6_MOUSE Mothers against decapentaplegic homolog 6 OS=Mus musculus OX=10090 GN=Smad6 PE=1 SV=1 && PF03166:MH2 domain|PF03165:MH1 domain	MH1	735	775	769	379	270	294	4.28935446745633	4.74527812644088	5.04428956053773	2.09834820775265	1.60921004137739	1.82543417881542
ENSDARG00000006383	614.515661869475	447.661604416066	590.231212923515	1346.10262409603	1283.40192992797	1158.33374548225	550.802826403019	1262.61276650208	-1.19709195441388	7.29911489981677e-16	9.18072863011737e-14	stxbp5l	CHR_ALT_CTG9_2_7	27412905	27655726	-	6966	-	- && sp|Q5SQE2|STB5L_DANRE Syntaxin-binding protein 5-like OS=Danio rerio OX=7955 GN=stxbp5l PE=3 SV=1 && -	-	636	450	556	1469	1302	1121	1.46311605754987	1.08614934860437	1.43769089806807	3.2061010540454	3.05898267099257	2.74373095359454
ENSDARG00000097635	462.819185590375	515.308246861161	574.307708977737	1020.80212610142	1251.85902535217	1193.466080314	517.478380476424	1155.37574392253	-1.15913156981048	8.84846191418259e-16	1.1042186471887e-13	wu_fb18f06	15	46356879	46358766	+	1775	protein_coding	wu:fb18f06 [Source:ZFIN;Acc:ZDB-GENE-030131-261] && - && -	-	479	518	541	1114	1270	1155	4.32456358654571	4.90672710574251	5.49000967129874	9.54169905211862	11.709945294732	11.0943792364786
ENSDARG00000062177	552.677607844874	421.796711716471	579.615543626329	1173.83081107353	1186.80178466458	1153.16722565405	518.029954395892	1171.26660713072	-1.17733312055584	8.91705673225189e-16	1.10843195052234e-13	dcbld2	CHR_ALT_CTG9_2_10	29999336	30046108	-	5799	-	- && sp|Q96PD2|DCBD2_HUMAN Discoidin, CUB and LCCL domain-containing protein 2 OS=Homo sapiens OX=9606 GN=DCBLD2 PE=1 SV=1 && -	-	572	424	546	1281	1204	1116	1.58069489679484	1.22934350276802	1.69595270041115	3.35841918547694	3.39799613690819	3.28118310136178
ENSDARG00000100242	58.9393952421981	36.8077319186543	79.6175197288914	383.029882145773	293.743298862163	260.392599341237	58.4548822965813	312.388593449724	-2.42121627510821	1.56421990441308e-15	1.92187667174645e-13	dph5	22	16097185	16121408	+	1505	protein_coding	diphthamide biosynthesis 5 [Source:ZFIN;Acc:ZDB-GENE-041114-85] && sp|Q9H2P9|DPH5_HUMAN Diphthine methyl ester synthase OS=Homo sapiens OX=9606 GN=DPH5 PE=1 SV=2 && PF00590:Tetrapyrrole (Corrin/Porphyrin) Methylases	-	61	37	75	418	298	252	0.649528880534942	0.413357409240293	0.897633320222359	4.22258755179886	3.2406286465841	2.8548508334279
ENSDARG00000086739	219.331847868508	260.638534126687	235.667858397519	559.883392323128	644.658112267968	662.347841975131	238.546080130905	622.296448855409	-1.38308697118737	1.5912060284394e-15	1.9475137783461e-13	si_ch1073-513e17.1	19	43750676	43768721	+	1816	protein_coding	si:ch1073-513e17.1 [Source:ZFIN;Acc:ZDB-GENE-030131-7188] && sp|Q9NRA2|S17A5_HUMAN Sialin OS=Homo sapiens OX=9606 GN=SLC17A5 PE=1 SV=2 && PF07690:Major Facilitator Superfamily	-	227	262	222	611	654	641	2.0031577155842	2.42574949454607	2.20196966680978	5.11521917906013	5.89401730696074	6.01813001114883
ENSDARG00000099577	444.461013301822	306.399498133663	321.654779704721	883.351211455803	939.387126898124	890.708018381533	357.505097046735	904.48211891182	-1.33823863111586	1.68742064722424e-15	2.05736014697202e-13	si_dkey-182g1.10	22	8772363	8788193	+	5311	protein_coding	si:dkey-182g1.10 [Source:ZFIN;Acc:ZDB-GENE-141216-134] && - && PF07686:Immunoglobulin V-set domain	-	460	308	303	964	953	862	1.38799103621726	0.975068030549778	1.02763888413029	2.75955855451258	2.93674407920811	2.76726241636432
ENSDARG00000045522	740.124209106947	779.925995249324	770.697590975669	355.539699216651	311.486182686052	265.559119169436	763.58259844398	310.861667024046	1.29515369252542	1.8188289729156e-15	2.20911357160764e-13	acot15	4	25627147	25647986	+	2060	protein_coding	acyl-CoA thioesterase 15 [Source:ZFIN;Acc:ZDB-GENE-041210-203] && sp|Q8BWN8|ACOT4_MOUSE Peroxisomal succinyl-coenzyme A thioesterase OS=Mus musculus OX=10090 GN=Acot4 PE=1 SV=1 && PF04775:Acyl-CoA thioester hydrolase/BAAT N-terminal region|PF08840:BAAT / Acyl-CoA thioester hydrolase C terminal	-	766	784	726	388	316	257	5.95890800053396	6.39895925361855	6.34809770015894	2.86354087308662	2.5105528307527	2.12708714672409
ENSDARG00000088885	231.892702592255	430.749943804793	428.873039606295	1080.36418911451	997.544357209761	1202.76581600476	363.838562001114	1093.55812077635	-1.58856206044688	2.0574028294508e-15	2.489379195391e-13	si_ch1073-340i21.3	15	46329149	46336399	+	2068	protein_coding	si:ch1073-340i21.3 [Source:ZFIN;Acc:ZDB-GENE-030131-199] && - && -	-	240	433	404	1179	1012	1164	1.85979826591956	3.52044743704029	3.51888466384009	8.66766568139493	8.00902189072601	9.59669795795274
ENSDARG00000006896	82.1286655014236	67.6466424450945	69.0018504317059	293.22861791064	270.086120430311	308.957885726309	72.925719459408	290.757541355753	-1.9942829022616	2.06588337665299e-15	2.49017200044891e-13	lhx6a	CHR_ALT_CTG10_1_8	9372630	9394770	+	3353	-	- && sp|Q9R1R0|LHX6_MOUSE LIM/homeobox protein Lhx6 OS=Mus musculus OX=10090 GN=Lhx6 PE=1 SV=2 && PF00046:Homeodomain	Homeobox	85	68	65	320	274	299	0.406247314821728	0.340985460875308	0.349183734171398	1.45095955271529	1.33741599228166	1.52039703935872
ENSDARG00000088711	2354.67715090552	3408.19701495432	3330.1354585271	5477.87711834314	7267.68235741854	6305.22079833424	3031.00320812898	6350.26009136531	-1.06712337239492	2.1138236554309e-15	2.52880061515497e-13	lgals1l1	3	28939759	28946756	+	868	protein_coding	lectin, galactoside-binding, soluble, 1 (galectin 1)-like 1 [Source:ZFIN;Acc:ZDB-GENE-030131-4905] && sp|P08520|LEG_ELEEL Beta-galactoside-binding lectin OS=Electrophorus electricus OX=8005 PE=1 SV=1 && PF00337:Galactoside-binding lectin	-	2437	3426	3137	5978	7373	6102	44.9925838974994	66.3633247760041	65.0982022570506	104.706843314951	139.018952354998	119.859333522115
ENSDARG00000089706	168.122209379385	110.423195755963	67.9402835019873	1.8326788619415	3.94286307197534	4.13321586255932	115.495229545778	3.30291926549205	5.14333621178237	2.23401774728856e-15	2.65264599829166e-13	si_ch211-276a23.5	7	15341333	15370042	-	3117	protein_coding	si:ch211-276a23.5 [Source:ZFIN;Acc:ZDB-GENE-141215-4] && sp|P15684|AMPN_RAT Aminopeptidase N OS=Rattus norvegicus OX=10116 GN=Anpep PE=1 SV=2 && PF01433:Peptidase family M1 domain|PF11838:ERAP1-like C-terminal domain|PF17900:Peptidase M1 N-terminal domain	-	174	111	64	2	4	4	0.894576689154059	0.598751588938056	0.369842974671447	0.00975510783657037	0.0210025821296465	0.0218797607809146
ENSDARG00000042409	192.277699232745	191.997088116224	141.188401652567	570.879465494777	536.229377788646	470.153304366122	175.154396333845	525.754049216515	-1.5847406104253	2.48033597778626e-15	2.93417291766224e-13	ralgds	CHR_ALT_CTG8_1_17	30933517	30966340	-	6152	-	- && sp|Q12967|GNDS_HUMAN Ral guanine nucleotide dissociation stimulator OS=Homo sapiens OX=9606 GN=RALGDS PE=1 SV=2 && PF00788:Ras association (RalGDS/AF-6) domain|PF00617:RasGEF domain	-	199	193	133	623	544	455	0.518372412745455	0.52747451883361	0.389412166324899	1.53960956695916	1.44721173532879	1.26099815227245
ENSDARG00000077571	0.966219594134396	0	6.36940157831131	109.96073171649	109.414450247316	115.730044151661	2.4452070574819	111.701742038489	-5.55760270626117	3.87853338815321e-15	4.57121072140042e-13	zgc_174862	23	43320903	43393589	-	4772	protein_coding	zgc:174862 [Source:ZFIN;Acc:ZDB-GENE-080303-29] && sp|Q9UG22|GIMA2_HUMAN GTPase IMAP family member 2 OS=Homo sapiens OX=9606 GN=GIMAP2 PE=1 SV=2 && PF04548:AIG1 family	-	1	0	6	120	111	112	0.00335818560869103	0	0.0226477476434979	0.382313551465924	0.380690506249477	0.400163034768463
ENSDARG00000060885	352.670151859054	287.498230391651	229.298456819207	20.1594674813565	63.0858091516054	46.4986784537923	289.822279689971	43.2479850289181	2.74956044828995	4.27968032053633e-15	5.02538698007776e-13	znf592	CHR_ALT_CTG18_2_10	26799470	26813014	-	5949	-	- && sp|Q8BHZ4|ZN592_MOUSE Zinc finger protein 592 OS=Mus musculus OX=10090 GN=Znf592 PE=1 SV=3 && -	-	365	289	216	22	64	45	0.983227522189588	0.816797455679669	0.654009390346578	0.056223463169018	0.176070058155948	0.128969769958606
ENSDARG00000055099	2.89865878240319	5.96882139221422	14.8619370160597	116.375107733285	110.400166015309	183.92810588389	7.90980573022571	136.901126544161	-4.1306861337142	5.03773929754972e-15	5.8521239769059e-13	fam184b	1	23506525	23557877	-	4063	protein_coding	family with sequence similarity 184 member B [Source:ZFIN;Acc:ZDB-GENE-090313-380] && sp|Q9ULE4|F184B_HUMAN Protein FAM184B OS=Homo sapiens OX=9606 GN=FAM184B PE=2 SV=3 && -	-	3	6	14	127	112	178	0.0118325831095301	0.0248293259902471	0.0620662369581921	0.47522117069615	0.451149731220042	0.746951769322652
ENSDARG00000034956	1267.68010750433	1220.62397470781	1382.16014249355	660.680729729911	683.101027219727	579.683524723944	1290.15474156856	641.155093891194	1.00822543043975	5.03891009261585e-15	5.8521239769059e-13	myclb	19	30805513	30811161	-	3062	protein_coding	MYCL proto-oncogene, bHLH transcription factor b [Source:NCBI gene;Acc:567762] && sp|Q1LWL8|MCL1B_DANRE Protein L-Myc-1b OS=Danio rerio OX=7955 GN=mycl1b PE=2 SV=1 && PF01056:Myc amino-terminal region|PF00010:Helix-loop-helix DNA-binding domain	bHLH	1312	1227	1302	721	693	561	6.86647399829253	6.7375170742709	7.65913985329377	3.57988404347996	3.70405605888219	3.12375565420119
ENSDARG00000099871	9.66219594134395	13.9272499151665	5.30783464859276	157.610382126969	94.6287137274081	144.662555189576	9.63242683503441	132.300550347984	-3.77330661660933	6.04292549676713e-15	6.96731794051172e-13	myo7aa	CHR_ALT_CTG6_2_8	28077083	28109885	+	4100	-	- && sp|P97479|MYO7A_MOUSE Unconventional myosin-VIIa OS=Mus musculus OX=10090 GN=Myo7a PE=1 SV=2 && PF00784:MyTH4 domain	-	10	14	5	172	96	140	0.0390860042065209	0.0574122650803755	0.0219664739338967	0.637798467533348	0.383210039988926	0.58218841521802
ENSDARG00000098051	563.306023380353	789.874030903015	605.093149939575	222.670481725892	227.700342406576	260.392599341237	652.757734740981	236.921141157902	1.46284571816373	6.22362957836659e-15	7.1497595827719e-13	opn6b	17	28760586	28770800	-	2699	protein_coding	opsin 6, group member b [Source:ZFIN;Acc:ZDB-GENE-030616-402] && sp|Q6U736|OPN5_HUMAN Opsin-5 OS=Homo sapiens OX=9606 GN=OPN5 PE=1 SV=3 && PF00001:7 transmembrane receptor (rhodopsin family)	-	583	794	570	243	231	252	3.46155153222849	4.9462734277948	3.80404961715574	1.3688071663137	1.40074344229928	1.59190459589069
ENSDARG00000062146	76.3313479366172	117.386820713546	71.124984291143	339.961928890148	317.400477294015	462.920176606644	88.2810509804355	373.427527596935	-2.07929249298038	6.26079551788419e-15	7.16658399173060e-13	larp4b	CHR_ALT_CTG6_2_14	39639904	39646973	-	4910	-	- && sp|Q8BWW4|LARP4_MOUSE La-related protein 4 OS=Mus musculus OX=10090 GN=Larp4 PE=1 SV=2 && -	-	79	118	67	371	322	448	0.257840259928557	0.404074103082422	0.24579186923183	1.14876527372351	1.07330680327856	1.55566436001231
ENSDARG00000117609	244.453557316002	248.700891342259	173.035409544124	569.963126063806	628.886659980066	857.642291481059	222.063286067462	685.497359174977	-1.62446867748418	6.72086049305295e-15	7.66563521899394e-13	CABZ01079281.1	KN150127.1	27702	32057	-	1847	lincRNA	- && - && -	-	253	250	163	622	638	830	2.19512247771652	2.27579749815859	1.58962582891426	5.11991051454762	5.6533163158897	7.66179587356687
ENSDARG00000026229	668.623959141002	566.043228694982	505.305858546031	203.427353675506	231.643205478551	170.495154330572	579.991015460671	201.85523782821	1.52247970785548	7.28474850842373e-15	8.27460028443487e-13	prnpa	8	43053519	43056975	+	898	protein_coding	prion protein a [Source:ZFIN;Acc:ZDB-GENE-041217-6] && - && -	-	692	569	476	222	235	165	12.3490880996371	10.6536011140636	9.54783308004296	3.75850834638249	4.28293051142969	3.13275901125509
ENSDARG00000076317	431.900158578075	286.503426826282	342.886118299092	85.2195670802797	91.6715664234266	103.330396563983	353.763234567816	93.4071766892298	1.92265947277003	7.75876243917082e-15	8.6936386739188e-13	plod3	CHR_ALT_CTG23_1_37	44843372	44873325	-	2549	-	- && sp|Q5U367|PLOD3_RAT Multifunctional procollagen lysine hydroxylase and glycosyltransferase LH3 OS=Rattus norvegicus OX=10116 GN=Plod3 PE=1 SV=1 && -	-	447	288	323	93	93	100	2.81023616748885	1.89969182892191	2.28247951594033	0.554692117452502	0.597121372138492	0.668882055258051
ENSDARG00000061143	116.912570890262	144.24651697851	229.298456819207	571.795804925748	546.086535468584	577.616916792665	163.485848229326	565.166419062332	-1.79203799901842	8.47248583644878e-15	9.46005067675344e-13	tapt1b	1	22770255	22803147	-	4027	protein_coding	transmembrane anterior posterior transformation 1b [Source:NCBI gene;Acc:559710] && sp|A2BIE7|TAPT1_DANRE Transmembrane anterior posterior transformation protein 1 homolog OS=Danio rerio OX=7955 GN=tapt1 PE=2 SV=1 && PF05346:Eukaryotic membrane protein family	-	121	145	216	624	554	559	0.481513948022226	0.605406215017972	0.966153926787134	2.35581857250957	2.25152948025528	2.36673459299404
ENSDARG00000091130	65.7029324011389	34.8181247879163	27.6007401726824	223.586821156863	247.414657766452	318.257621417068	42.7072657872458	263.086366780128	-2.6177169770992	8.60942968991574e-15	9.57934516057688e-13	kcnq2b	6	58406014	58499844	+	6501	protein_coding	potassium voltage-gated channel, KQT-like subfamily, member 2b [Source:ZFIN;Acc:ZDB-GENE-120130-1] && sp|O43526|KCNQ2_HUMAN Potassium voltage-gated channel subfamily KQT member 2 OS=Homo sapiens OX=9606 GN=KCNQ2 PE=1 SV=2 && PF16642:Unstructured region on Potassium channel subunit alpha KvLQT2|PF03520:KCNQ voltage-gated potassium channel|PF11956:Ankyrin-G binding motif of KCNQ2-3	-	68	35	26	244	251	308	0.16762310371909	0.0905207994268342	0.0720389515875525	0.570622039293026	0.631892292455975	0.807774112485239
ENSDARG00000035602	11.5946351296127	4.97401782684518	2.1231338594371	102.630016268724	118.28589215926	132.262907601898	6.23059560529834	117.726272009961	-4.22167382976723	1.08063798950664e-14	1.19819031714566e-12	dao.1	5	20188438	20195350	-	1684	protein_coding	D-amino-acid oxidase, tandem duplicate 1 [Source:ZFIN;Acc:ZDB-GENE-050913-127] && sp|A2V9Y8|OXDA_MACFA D-amino-acid oxidase OS=Macaca fascicularis OX=9541 GN=DAO PE=2 SV=1 && PF01266:FAD dependent oxidoreductase	-	12	5	2	112	120	128	0.114194264071308	0.0499215912006998	0.0213925280591393	1.01114820848517	1.16624195661713	1.29594706611137
ENSDARG00000005350	76.3313479366172	70.6310531412016	48.8320787670534	293.22861791064	263.186110054354	275.892158825834	65.2648266149574	277.435628930276	-2.08523627125029	1.30550403835917e-14	1.43749998299881e-12	dip2ba	CHR_ALT_CTG6_1_40	39506607	39566944	-	6944	-	- && sp|Q6NVJ5|DI2BA_DANRE Disco-interacting protein 2 homolog B-A OS=Danio rerio OX=7955 GN=dip2ba PE=2 SV=1 && PF02173:pKID domain|PF00170:bZIP transcription factor	TF_bZIP	79	71	46	320	267	267	0.182315045542801	0.171913166195866	0.11932249377687	0.700614542087324	0.629290320744344	0.655572805031236
ENSDARG00000076318	321.751124846754	415.827890324257	355.624921455715	837.534239907265	787.586898627074	1016.77110218959	364.401312208909	880.630746907977	-1.27281238672076	1.40022732312089e-14	1.53648392677079e-12	atp6v1ab	24	21154120	21172122	-	2555	protein_coding	ATPase H+ transporting V1 subunit Ab [Source:ZFIN;Acc:ZDB-GENE-030131-9529] && sp|P31404|VATA_BOVIN V-type proton ATPase catalytic subunit A OS=Bos taurus OX=9913 GN=ATP6V1A PE=1 SV=2 && PF00006:ATP synthase alpha/beta family, nucleotide-binding domain|PF02874:ATP synthase alpha/beta family, beta-barrel domain|PF16886:ATPsynthase alpha/beta subunit N-term extension	-	333	418	335	914	799	984	2.08861532458564	2.75071679884673	2.36171835211015	5.43868833849376	5.11806005381492	6.56634314329208
ENSDARG00000055470	663.79286117033	704.320924281278	899.147189471614	1597.17962818202	1600.80240722199	1480.72458276188	755.75365830774	1559.56887272196	-1.04600504981447	1.51469854555841e-14	1.656382718789e-12	cdc16	CHR_ALT_CTG9_1_18	34917867	34944526	-	5693	-	- && sp|Q13042|CDC16_HUMAN Cell division cycle protein 16 homolog OS=Homo sapiens OX=9606 GN=CDC16 PE=1 SV=2 && -	-	687	708	847	1743	1624	1433	1.93384064725992	2.09099298731919	2.67988666890017	4.6547363229972	4.66868253824556	4.29165089449503
ENSDARG00000105829	743.989087483484	941.084172839108	765.389756327076	166.773776436676	293.743298862163	319.290925382707	816.82100554989	259.936000227182	1.6538061430132	1.61214506362228e-14	1.75690685666398e-12	CR788316.4	4	72500840	72513569	-	2104	protein_coding	neoverrucotoxin subunit beta-like [Source:NCBI gene;Acc:100004951] && sp|A0A2P1BRQ0|CTXA_SCOPL Cytolytic toxin-alpha OS=Scorpaena plumieri OX=274700 PE=1 SV=1 && PF18078:Thioredoxin-like SNTX domain|PF00041:Fibronectin type III domain	-	770	946	721	182	298	309	5.86475833079784	7.55972336164939	6.1725374140677	1.31511742990479	2.31803522486172	2.50398731409461
ENSDARG00000117266	750.752624642425	872.442726828645	726.11177992749	360.121396371505	336.129076885898	344.090220558063	783.102377132853	346.780231271822	1.17507920864548	2.27932638167808e-14	2.45873641077152e-12	FO904966.1	12	46071521	46083500	-	4094	lincRNA	- && sp|P27590|UROM_RAT Uromodulin OS=Rattus norvegicus OX=10116 GN=Umod PE=2 SV=1 && -	-	777	877	684	393	341	333	3.04143340500033	3.60173915746923	3.00941766000098	1.45943108851366	1.36318890680599	1.38680620297502
ENSDARG00000053179	747.853965860022	566.043228694982	693.203205106214	1417.57709971175	1301.14481375186	1389.79383378557	669.033466553739	1369.50524908306	-1.03350015523178	2.39033408041082e-14	2.56977064550112e-12	cttnbp2nla	CHR_ALT_CTG8_1_12	27729532	27775782	-	5717	-	- && sp|Q9P2B4|CT2NL_HUMAN CTTNBP2 N-terminal-like protein OS=Homo sapiens OX=9606 GN=CTTNBP2NL PE=1 SV=2 && -	-	774	569	653	1547	1320	1345	2.16959114481325	1.673418541268	2.0574021571881	4.11396888515257	3.77881161524851	4.01119220335312
ENSDARG00000090869	4.83109797067198	1.98960713073807	0	90.7176036661042	111.385881783303	101.263788632703	2.27356836713668	101.122424694037	-5.44013538608776	2.40317830567075e-14	2.57488013612978e-12	FO904898.4	22	6881445	6884981	-	1512	protein_coding	uncharacterized LOC100333939 [Source:NCBI gene;Acc:100333939] && - && PF07679:Immunoglobulin I-set domain	-	5	2	0	99	113	98	0.0529935903593703	0.0222402009476133	0	0.995456495215739	1.22313996036479	1.10507986221939
ENSDARG00000056019	267.642827575228	277.550194737961	334.393582861344	724.824489897863	664.372427627844	702.646696635084	293.195535058178	697.281204720264	-1.25091749949041	2.51887950424107e-14	2.68979139543488e-12	ttbk1a	CHR_ALT_CTG17_1_14	22038004	22077350	-	8484	-	- && sp|Q5TCY1|TTBK1_HUMAN Tau-tubulin kinase 1 OS=Homo sapiens OX=9606 GN=TTBK1 PE=1 SV=2 && PF00069:Protein kinase domain	-	277	279	315	791	674	680	0.523219884221426	0.552922223558981	0.668781260858737	1.41747270515869	1.3001957416232	1.36655662897205
ENSDARG00000036096	520.792361238439	347.186444313794	252.652929273015	1154.58768302314	1180.88749005661	988.871895117317	373.543911608416	1108.11568939903	-1.56753179561123	2.54042330993044e-14	2.7037240992845e-12	smad3a	7	34102661	34149263	-	6173	protein_coding	SMAD family member 3a [Source:ZFIN;Acc:ZDB-GENE-000509-3] && sp|P84023|SMAD3_CHICK Mothers against decapentaplegic homolog 3 OS=Gallus gallus OX=9031 GN=SMAD3 PE=2 SV=1 && PF03166:MH2 domain|PF03165:MH1 domain	MH1	539	349	238	1260	1198	957	1.39925742258206	0.950582144633419	0.694472226298281	3.10322417135131	3.17621610646095	2.64323052555014
ENSDARG00000042667	430.93393898394	272.576176911116	515.921527843216	1326.85949604565	1052.74444021742	1057.06995684955	406.477214579424	1145.55796437087	-1.49570043197458	2.76536126578835e-14	2.90426819141639e-12	klf2a	22	15898221	15900919	+	2180	protein_coding	Kruppel-like factor 2a [Source:ZFIN;Acc:ZDB-GENE-011109-1] && sp|Q9ET58|KLF2_RAT Krueppel-like factor 2 OS=Rattus norvegicus OX=10116 GN=Klf2 PE=1 SV=1 && -	zf-C2H2	446	274	486	1448	1068	1023	3.27856271981854	2.11326797481303	4.01563265694336	10.0983623374546	8.01796694908023	8.00089406929535
ENSDARG00000069301	497.603090979214	463.578461461971	657.109929495784	188.765922779974	138.985923287131	195.294449505928	539.430493978989	174.348765191011	1.62897233675218	2.99438217288665e-14	3.13444833899997e-12	tmem177	9	29034221	29039506	-	2103	protein_coding	transmembrane protein 177 [Source:NCBI gene;Acc:556875] && sp|Q6PBI8|TM177_DANRE Transmembrane protein 177 OS=Danio rerio OX=7955 GN=tmem177 PE=2 SV=1 && -	-	515	466	619	206	141	189	3.92439837765425	3.72569369141245	5.30182731306101	1.48924732574358	1.09731001405531	1.53229333249251
ENSDARG00000058394	160.39245262631	223.830802208033	110.402960690729	531.476869963035	575.658008508399	559.017445411148	164.875405175024	555.384107960861	-1.7505208690325	3.87410457990776e-14	3.98970083954125e-12	tagln3b	24	21917012	21934571	-	7106	protein_coding	transgelin 3b [Source:ZFIN;Acc:ZDB-GENE-030131-4199] && sp|Q9NUJ1|ABHDA_HUMAN Palmitoyl-protein thioesterase ABHD10, mitochondrial OS=Homo sapiens OX=9606 GN=ABHD10 PE=1 SV=1 && PF12697:Alpha/beta hydrolase family	-	166	225	104	580	584	541	0.374358773753984	0.532375201405717	0.263622417264666	1.24091396379272	1.34504602880999	1.29805006211561
ENSDARG00000021147	787.468969219532	845.583030563681	1118.89154392335	332.631213442382	423.857780237349	295.524934172991	917.314514568856	350.671309284241	1.3866717714079	4.79994150561603e-14	4.92721737392624e-12	nipal3	17	26928418	26935339	-	2650	protein_coding	NIPA like domain containing 3 [Source:ZFIN;Acc:ZDB-GENE-040718-379] && sp|Q6P499|NPAL3_HUMAN NIPA-like protein 3 OS=Homo sapiens OX=9606 GN=NIPAL3 PE=1 SV=1 && PF05653:Magnesium transporter NIPA	-	815	850	1054	363	430	286	4.92852388890904	5.39303891657975	7.1642204119201	2.08257011678342	2.65565762775345	1.84009200993167
ENSDARG00000033009	328.514662005694	307.394301699032	452.227512060103	1139.92625212761	740.27254176337	1341.2285474005	362.712158588277	1073.80911376383	-1.56651933088689	4.98045340948706e-14	5.09607679732146e-12	h3f3c	5	36944533	36949476	-	2437	protein_coding	H3 histone, family 3C [Source:ZFIN;Acc:ZDB-GENE-030131-8175] && sp|C0HL66|H33A_DROME Histone H3.3A OS=Drosophila melanogaster OX=7227 GN=His3.3A PE=1 SV=1 && PF00125:Core histone H2A/H2B/H3/H4	-	340	309	426	1244	751	1298	2.23577717947846	2.13188342312937	3.14867815945376	7.76075069377878	5.04352189393509	9.08110178822691
ENSDARG00000012572	35.7501249829726	20.8908748727498	62.6324488533946	253.826022378898	322.329056133984	200.460969334127	39.7578162363723	258.872015949003	-2.70787214796894	7.08410524157865e-14	7.17931200629031e-12	polr3f	22	25034740	25043103	-	1453	protein_coding	polymerase (RNA) III (DNA directed) polypeptide F [Source:ZFIN;Acc:ZDB-GENE-040426-972] && sp|Q9H1D9|RPC6_HUMAN DNA-directed RNA polymerase III subunit RPC6 OS=Homo sapiens OX=9606 GN=POLR3F PE=1 SV=1 && PF05158:RNA polymerase Rpc34 subunit	-	37	21	59	277	327	194	0.408076176058446	0.243004425495051	0.731409503731538	2.89836472885939	3.68325376099129	2.27643626715374
ENSDARG00000071501	92.757081036902	84.5583030563681	37.1548425401493	323.467819132675	373.586276069663	315.157709520148	71.4900755444731	337.403934907495	-2.23483368302519	9.99605231685679e-14	1.00345229282971e-11	hs6st1b	CHR_ALT_CTG24_1_16	27792324	27886467	-	3453	-	- && sp|A0MGZ5|H6S1B_DANRE Heparan-sulfate 6-O-sulfotransferase 1-B OS=Danio rerio OX=7955 GN=hs6st1b PE=2 SV=3 && PF03567:Sulfotransferase family	-	96	85	35	353	379	305	0.445532906333236	0.413888014159755	0.182576832291583	1.55423615807793	1.79635486394317	1.50599191847696
ENSDARG00000029865	198.075016797551	151.210141936093	279.192102515979	640.521262248554	566.786566596455	722.279471982241	209.492420416541	643.195766942417	-1.61973402624378	1.10805383508517e-13	1.10882041321007e-11	rassf2a	CHR_ALT_CTG8_1_25	42997681	43046825	+	7508	-	- && sp|P50749|RASF2_HUMAN Ras association domain-containing protein 2 OS=Homo sapiens OX=9606 GN=RASSF2 PE=1 SV=1 && PF16517:Novel Ras effector 1 C-terminal SARAH (Sav/Rassf/Hpo) domain|PF00788:Ras association (RalGDS/AF-6) domain	-	205	152	263	699	575	699	0.437557092908642	0.340392377636141	0.630965605831669	1.41544107069035	1.25340979243514	1.58734852269324
ENSDARG00000058794	56.0407364597949	48.7453747030828	39.2779763995864	207.092711399389	231.643205478551	220.093744681284	48.0213625208214	219.609887186408	-2.19066483252655	1.21844946625211e-13	1.21547018542554e-11	si_dkey-19a16.2	22	6073628	6082447	-	2130	protein_coding	si:dkey-19a16.2 [Source:ZFIN;Acc:ZDB-GENE-050208-493] && - && -	-	58	49	37	226	235	213	0.436368629122567	0.386791551128351	0.312893342326022	1.61312386727918	1.80566741749477	1.70498035885277
ENSDARG00000074806	94.6895202251708	192.991891681593	119.957063058196	426.097835401399	527.357935876702	514.585374888635	135.879491654987	489.347048722245	-1.8483368219037	1.55074051245662e-13	1.53731042328332e-11	afap1l2	12	30233977	30308351	+	4204	protein_coding	actin filament associated protein 1-like 2 [Source:ZFIN;Acc:ZDB-GENE-100318-1] && sp|Q17R10|AF1L2_BOVIN Actin filament-associated protein 1-like 2 OS=Bos taurus OX=9913 GN=AFAP1L2 PE=2 SV=1 && PF00169:PH domain	-	98	194	113	465	535	498	0.373566995484779	0.775888875304653	0.484161150027324	1.68162488985065	2.08276646922502	2.01969604830799
ENSDARG00000000542	517.893702456036	584.944496436993	538.214433367306	203.427353675506	195.171722062779	245.926343822279	547.017544086778	214.841806520188	1.34922179080793	1.57553436120813e-13	1.55703895783742e-11	gtf2e1	9	27688274	27720612	-	6403	protein_coding	general transcription factor IIE, polypeptide 1, alpha [Source:ZFIN;Acc:ZDB-GENE-041210-221] && sp|A6QLI8|T2EA_BOVIN General transcription factor IIE subunit 1 OS=Bos taurus OX=9913 GN=GTF2E1 PE=2 SV=1 && PF11521:C-terminal general transcription factor TFIIE alpha|PF08271:TFIIB zinc-binding|PF02002:TFIIE alpha subunit	-	536	588	507	222	198	238	1.34148684748166	1.54402499560216	1.4262598583911	0.527118615500777	0.50609400291369	0.633742504149554
ENSDARG00000036139	621.279199028416	788.879227337646	738.850583084112	332.631213442382	214.886037422656	262.459207272517	716.336336483391	269.992152712518	1.40642622289584	1.88795329152561e-13	1.86001392083368e-11	lctla	CHR_ALT_CTG7_1_28	34234313	34248580	+	4749	-	- && sp|Q6UWM7|LCTL_HUMAN Lactase-like protein OS=Homo sapiens OX=9606 GN=LCTL PE=1 SV=2 && PF07962:Replication Fork Protection Component Swi3|PF00232:Glycosyl hydrolase family 1	-	643	793	696	363	218	254	2.16977117055488	2.8075759927778	2.63986228754549	1.16209955979702	0.751283458232659	0.911907793532542
ENSDARG00000094206	1.93243918826879	5.96882139221422	4.24626771887421	133.785556921729	168.557396326946	44.4320705225127	4.04917609978574	115.591674590396	-4.84120113539008	2.58953053341041e-13	2.5324501109986e-11	si_ch73-191k20.3	1	8978908	8980665	-	647	protein_coding	si:ch73-191k20.3 [Source:ZFIN;Acc:ZDB-GENE-090312-62] && - && -	-	2	6	4	146	171	43	0.0495371305244933	0.1559220270454	0.111360176975551	3.43073723684862	4.32554995872354	1.13313996028855
ENSDARG00000090228	89.8584222544988	188.017873854748	167.727574895531	609.365721595549	455.400684813152	520.785198682474	148.534623668259	528.517201697058	-1.83274790988253	2.5943647042472e-13	2.5324501109986e-11	gsta.1	13	844143	852506	+	1044	protein_coding	glutathione S-transferase, alpha tandem duplicate 1 [Source:ZFIN;Acc:ZDB-GENE-040426-2720] && sp|Q08393|GSTA2_CHICK Glutathione S-transferase OS=Gallus gallus OX=9031 PE=2 SV=2 && PF14497:Glutathione S-transferase, C-terminal domain|PF02798:Glutathione S-transferase, N-terminal domain	-	93	189	158	665	462	504	1.42753768237035	3.04383991589922	2.72603099892305	9.68411700152407	7.24254128499186	8.23093966342718
ENSDARG00000036096	915.009955645272	902.286833789716	1052.01282735108	481.078201259644	482.015010548985	447.420617122046	956.436538928691	470.171276310225	1.02391868840159	2.63973718944767e-13	2.56885984228146e-11	smad3a	CHR_ALT_CTG7_1_28	34109825	34156672	-	6066	-	- && sp|P84023|SMAD3_CHICK Mothers against decapentaplegic homolog 3 OS=Gallus gallus OX=9031 GN=SMAD3 PE=2 SV=1 && PF03166:MH2 domain|PF03165:MH1 domain	MH1	947	907	991	525	489	433	2.50180066819418	2.51400063768066	2.94269634819703	1.31581786527033	1.31933764900985	1.21704005173632
ENSDARG00000098011	320.784905252619	371.061729882651	473.458850654474	865.940762267359	931.501400754174	892.774626312813	388.435161929915	896.738929778115	-1.20813646935565	2.78990181885271e-13	2.68218295104323e-11	BX000438.2	15	30922926	30924032	+	935	antisense	- && - && -	-	332	373	446	945	945	864	5.69025336106056	6.70745431531079	8.59206293807991	15.3659380826885	16.541302361153	15.7551126208427
ENSDARG00000021147	354.602591047323	533.214711037803	584.923378274922	1069.36811594286	1185.81606889658	1324.69568395026	490.913560120016	1193.29328959657	-1.2820641499647	2.942850307734e-13	2.82070429194913e-11	nipal3	CHR_ALT_CTG17_1_22	26926783	26934320	-	2666	-	- && sp|Q6P499|NPAL3_HUMAN NIPA-like protein 3 OS=Homo sapiens OX=9606 GN=NIPAL3 PE=1 SV=1 && PF05653:Magnesium transporter NIPA	-	367	536	551	1167	1203	1282	2.20602815189618	3.3803770694629	3.72276528612649	6.65502348175738	7.38507626999477	8.19874276087492
ENSDARG00000011672	1099.55789812494	904.276440920454	794.052063429477	2031.52451846215	1653.04534292566	1964.31083868132	932.628800824958	1882.96023335638	-1.01314632293584	3.03095547432149e-13	2.89642838149725e-11	sema3b	CHR_ALT_CTG8_1_11	26606386	26665216	-	6215	-	- && sp|Q13214|SEM3B_HUMAN Semaphorin-3B OS=Homo sapiens OX=9606 GN=SEMA3B PE=1 SV=1 && PF01403:Sema domain	-	1138	909	748	2217	1677	1901	2.93431180091368	2.45913999227734	2.16787714434351	5.4232976578962	4.41612575749507	5.21507266641854
ENSDARG00000077768	160.39245262631	70.6310531412016	98.7257244638253	6.41437601679525	7.88572614395068	1.03330396563983	109.916410077112	5.11113537546192	4.41275779576907	3.13814172465933e-13	2.98987862162003e-11	malt1	CHR_ALT_CTG18_2_10	26676634	26716055	-	3367	-	- && sp|Q2TBA3|MALT1_MOUSE Mucosa-associated lymphoid tissue lymphoma translocation protein 1 homolog OS=Mus musculus OX=10090 GN=Malt1 PE=1 SV=2 && PF00656:Caspase domain	-	166	71	93	7	8	1	0.7900782436281	0.354548567289603	0.497523998277091	0.0316077662438564	0.038886277694154	0.00506379672958946
ENSDARG00000105641	835.779948926252	701.336513585171	532.906598718713	1386.42155905874	1797.94556082075	1500.35735810903	690.007687076712	1561.57482599618	-1.17745489591007	3.71515520530531e-13	3.49774168471081e-11	si_ch211-98n17.5	7	34256520	34265481	-	2431	protein_coding	si:ch211-98n17.5 [Source:ZFIN;Acc:ZDB-GENE-160728-87] && - && -	-	865	705	502	1513	1824	1452	5.70211904230467	4.87601081902878	3.71957191696802	9.46221584009265	12.2797458309903	10.1835930936003
ENSDARG00000006896	445.427232895956	312.368319525877	461.78161442757	123.705823181051	142.928786359106	109.530220357822	406.525722283135	125.38827663266	1.69628827509534	4.7201689513644e-13	4.39121064222884e-11	lhx6	10	9372702	9395220	+	3278	protein_coding	LIM homeobox 6 [Source:ZFIN;Acc:ZDB-GENE-041025-1] && sp|Q9R1R0|LHX6_MOUSE LIM/homeobox protein Lhx6 OS=Mus musculus OX=10090 GN=Lhx6 PE=1 SV=2 && PF00046:Homeodomain|PF00412:LIM domain	Homeobox	461	314	435	135	145	106	2.25370520289034	1.61057591877616	2.39031154735234	0.626128828872732	0.723949971951319	0.551335930562519
ENSDARG00000079323	44.4461013301822	83.563499490999	102.9719921827	373.866487836066	276.000415038274	366.822907802139	76.9938643346269	338.896603558826	-2.14128133508851	4.73315709347147e-13	4.39121064222884e-11	rgmb	CHR_ALT_CTG22_1_5	19730444	19746033	+	2176	-	- && sp|Q7TQ33|RGMB_MOUSE Repulsive guidance molecule B OS=Mus musculus OX=10090 GN=Rgmb PE=1 SV=1 && -	-	46	84	97	408	280	355	0.338769319547327	0.649054099713804	0.802947305469737	2.8506254181178	2.10595284690606	2.78156262588573
ENSDARG00000115136	186.480381667938	198.960713073807	230.360023748926	501.237668741	545.10081970059	497.019207472758	205.26703949689	514.452565304783	-1.32650096786053	5.62142543881771e-13	5.17008671427911e-11	senp7a	CHR_ALT_CTG22_1_18	28226278	28307363	+	3022	-	- && sp|D3ZF42|SENP7_RAT Sentrin-specific protease 7 OS=Rattus norvegicus OX=10116 GN=Senp7 PE=1 SV=1 && PF02902:Ulp1 protease family, C-terminal catalytic domain	-	193	200	217	547	553	481	1.02345318096029	1.11274599049607	1.29341971270602	2.75189429289289	2.99488516044456	2.71375100135071
ENSDARG00000014031	72.4664695600797	74.6102674026777	82.8022205180471	245.578967500161	272.057551966298	300.69145400119	76.6263191602681	272.775991155883	-1.83215016455767	6.11477490616553e-13	5.57548329696273e-11	abcc2	CHR_ALT_CTG24_2_3	24041973	24064005	-	3539	-	- && sp|Q92887|MRP2_HUMAN ATP-binding cassette sub-family C member 2 OS=Homo sapiens OX=9606 GN=ABCC2 PE=1 SV=3 && PF00664:ABC transporter transmembrane region	-	75	75	78	268	276	291	0.339614193091415	0.356320823320055	0.396997929588029	1.15131221558718	1.27637421485433	1.4019476813398
ENSDARG00000062948	322.717344440888	478.500514942506	386.410362417553	843.03227649309	925.587106146211	955.806168216842	395.876073933649	908.141850285381	-1.19788180258283	6.60504671145024e-13	6.00530847005056e-11	wasf3b	24	21540842	21578265	+	2501	protein_coding	WASP family member 3b [Source:ZFIN;Acc:ZDB-GENE-070112-1512] && sp|Q9UPY6|WASF3_HUMAN Wiskott-Aldrich syndrome protein family member 3 OS=Homo sapiens OX=9606 GN=WASF3 PE=1 SV=2 && PF02205:WH2 motif	-	334	481	364	920	939	925	2.14011891884885	3.2336416280633	2.62157262686505	5.59259045111209	6.1447101699044	6.30590496576895
ENSDARG00000069301	143.966719526025	113.40760645207	208.067118224836	489.32525613838	545.10081970059	442.254097293847	155.147148067644	492.226724377606	-1.6676615456701	7.66812280469758e-13	6.95199441285147e-11	tmem177	CHR_ALT_CTG9_2_9	29013761	29019318	-	2451	-	- && sp|Q6PBI8|TM177_DANRE Transmembrane protein 177 OS=Danio rerio OX=7955 GN=tmem177 PE=2 SV=1 && -	-	149	114	196	534	553	428	0.974199917167019	0.782027530995148	1.44041276648547	3.31235462700918	3.69259198484842	2.9772810835944
ENSDARG00000012942	553.643827439009	654.580746012826	613.585685377323	279.483526446079	236.57178431852	263.492511238157	607.270086276386	259.849274000919	1.22415043977434	9.1503253835608e-13	8.20230012269498e-11	itgb5	9	22677503	22748015	+	3619	protein_coding	integrin, beta 5 [Source:ZFIN;Acc:ZDB-GENE-030131-6022] && sp|P18084|ITB5_HUMAN Integrin beta-5 OS=Homo sapiens OX=9606 GN=ITGB5 PE=1 SV=1 && PF18372:Integrin beta epidermal growth factor like domain 1|PF07965:Integrin beta tail domain|PF00362:Integrin beta chain VWA domain|PF17205:Integrin plexin domain|PF08725:Integrin beta cytoplasmic domain	-	573	658	578	305	240	255	2.5372962056474	3.05701671207194	2.87682508585513	1.28129796816937	1.08535587451962	1.20135394171721
ENSDARG00000101948	39.6150033595102	36.8077319186543	29.7238740321195	189.682262210945	225.728910870588	147.762467086496	35.382203103428	187.724546722676	-2.40588635330207	1.03974191338756e-12	9.2679739965879e-11	si_ch211-223g7.6	4	34119824	34130890	+	3868	protein_coding	si:ch211-223g7.6 [Source:ZFIN;Acc:ZDB-GENE-050420-222] && - && PF14484:Fish-specific NACHT associated domain|PF17779:NOD2 winged helix domain|PF05729:NACHT domain|PF00622:SPRY domain|PF13765:SPRY-associated domain|PF17776:NLRC4 helical domain HD2	-	41	37	28	207	229	143	0.169864459853055	0.160833221537394	0.130390445067805	0.813622146225969	0.968943646979498	0.630331414984349
ENSDARG00000011672	759.448600989635	691.38847793148	1077.49043366433	256.57504067181	281.914709646237	385.422379183656	842.775837528482	307.970709833901	1.45312222516236	1.04430388844794e-12	9.2826364073157e-11	sema3b	8	26586484	26609259	-	2989	protein_coding	sema domain, immunoglobulin domain (Ig), short basic domain, secreted, (semaphorin) 3B [Source:ZFIN;Acc:ZDB-GENE-081105-78] && sp|Q13214|SEM3B_HUMAN Semaphorin-3B OS=Homo sapiens OX=9606 GN=SEMA3B PE=1 SV=1 && PF01403:Sema domain	-	786	695	1015	280	286	373	4.21407016246016	3.90948356704416	6.11665983779935	1.42420005276767	1.56599229428395	2.12766033406519
ENSDARG00000058030	337.210638352904	405.879854670567	504.244291616312	131.952878059788	150.814512503057	128.129691739339	415.778261546594	136.965694100728	1.60129476659287	1.17978318096082e-12	1.04576769873357e-10	hspa14	CHR_ALT_CTG4_1_4	9592875	9602008	+	2472	-	- && sp|Q5RGE6|HSP7E_DANRE Heat shock 70 kDa protein 14 OS=Danio rerio OX=7955 GN=hspa14 PE=2 SV=1 && PF00012:Hsp70 protein	-	349	408	475	144	153	124	2.26246615773102	2.77505885998764	3.46114142283689	0.88563119786184	1.01296039848408	0.85524904732097
ENSDARG00000063062	86.9597634720956	105.449177929118	84.9253543774842	0	0	0	92.4447652595659	0	9.00649419690037	1.3082708300204e-12	1.15643873202526e-10	ubn2a	CHR_ALT_CTG3_1_3	7857834	7896915	-	1989	-	- && sp|E1B7L7|UBN2_BOVIN Ubinuclein-2 OS=Bos taurus OX=9913 GN=UBN2 PE=3 SV=1 && -	-	90	106	80	0	0	0	0.725124964917356	0.896048639083933	0.724485012601119	0	0	0
ENSDARG00000078327	222.230506650911	158.173766893677	125.264897706789	452.67167889955	521.443641268738	559.017445411148	168.556390417126	511.044255193146	-1.59795728840381	1.50562405549429e-12	1.32720134886258e-10	CEP170B	20	3108597	3130881	+	6010	protein_coding	si:ch73-212j7.1 [Source:ZFIN;Acc:ZDB-GENE-081104-258] && sp|A0JM08|C170B_XENTR Centrosomal protein of 170 kDa protein B OS=Xenopus tropicalis OX=8364 GN=cep170b PE=2 SV=1 && PF00498:FHA domain|PF15308:CEP170 C-terminus	-	230	159	118	494	529	541	0.61327956683443	0.444818821082681	0.353656575348394	1.24965853049379	1.44055784756652	1.53476601354301
ENSDARG00000062650	819.354215825967	822.702548560193	809.975567375255	354.62335978568	444.557811365219	366.822907802139	817.344110587139	388.66802631768	1.07267819095387	1.74690861995058e-12	1.52301715353609e-10	rif1	9	22780901	22802172	+	7795	protein_coding	replication timing regulatory factor 1 [Source:ZFIN;Acc:ZDB-GENE-030131-3406] && sp|E1C2U2|RIF1_CHICK Telomere-associated protein RIF1 OS=Gallus gallus OX=9031 GN=RIF1 PE=3 SV=3 && PF12231:Rap1-interacting factor 1 N terminal	-	848	827	763	387	451	355	1.74335111514088	1.78381533224621	1.76312303803487	0.7548031896081	0.946912664292714	0.776482395628908
ENSDARG00000030616	331.413320788098	363.103301359698	356.686488385433	780.721195187079	993.601494137785	675.780793528448	350.40103684441	816.701160951104	-1.2211138752839	1.85984108325114e-12	1.61704543582562e-10	nfe2l1a	CHR_ALT_CTG3_1_16	24086246	24101531	-	4752	-	- && sp|Q61985|NF2L1_MOUSE Endoplasmic reticulum membrane sensor NFE2L1 OS=Mus musculus OX=10090 GN=Nfe2l1 PE=1 SV=2 && PF03131:bZIP Maf transcription factor	TF_bZIP	343	365	336	852	1008	654	1.15670554957135	1.29144803229891	1.27361172101583	2.72585056816652	3.47163135974817	2.34650074640091
ENSDARG00000053375	264.744168792824	291.477444653128	254.776063132452	742.234939086307	656.486701483894	540.417974029631	270.332558859468	646.379871533277	-1.25802059333841	2.30982759848505e-12	1.98122193636095e-10	nptxrb	22	25025136	25033105	-	1782	protein_coding	neuronal pentraxin receptor b [Source:ZFIN;Acc:ZDB-GENE-050208-595] && sp|Q99J85|NPTXR_MOUSE Neuronal pentraxin receptor OS=Mus musculus OX=10090 GN=Nptxr PE=1 SV=1 && PF00354:Pentaxin family	-	274	293	240	810	666	523	2.46404136507327	2.76452437233666	2.4259270876492	6.91060707422497	6.1166838243182	5.00395470078563
ENSDARG00000042807	101.453057384112	125.345249236499	104.033559112418	10.996073171649	10.8428734479322	14.4662555189576	110.277288577676	12.1017340461796	3.19124731119796	2.39839020503906e-12	2.05165519098798e-10	slc16a4	8	24745041	24779395	+	3100	protein_coding	solute carrier family 16 member 4 [Source:ZFIN;Acc:ZDB-GENE-070112-602] && sp|Q8R0M8|MOT5_MOUSE Monocarboxylate transporter 5 OS=Mus musculus OX=10090 GN=Slc16a4 PE=2 SV=1 && PF07690:Major Facilitator Superfamily	-	105	126	98	12	11	14	0.542791122932492	0.683391155311566	0.569427692041272	0.0588516215353352	0.058073833345096	0.0769991129804477
ENSDARG00000041141	586.495293639578	742.123459765301	802.544598867225	307.890048806172	194.186006294785	293.458326241712	710.387784090702	265.178127114223	1.42095443446319	2.41750811326472e-12	2.06246496461957e-10	cryba1a	15	28086193	28107505	-	1989	protein_coding	crystallin, beta A1a [Source:ZFIN;Acc:ZDB-GENE-040718-107] && sp|P11843|CRBA1_BOVIN Beta-crystallin A3 OS=Bos taurus OX=9913 GN=CRYBA1 PE=1 SV=3 && PF00030:Beta/Gamma crystallin	-	607	746	756	336	197	284	4.89056504116484	6.30615362977938	6.84638336908058	2.56828594734394	1.62099227678825	2.43446164863845
ENSDARG00000077650	56.0407364597949	64.6622317489874	76.4328189397357	254.742361809868	218.828900494631	270.725638997635	65.711929049506	248.098967100712	-1.91842811714971	2.80740243757255e-12	2.35718101235973e-10	tnksa	KZ115996.1	176	915	-	526	-	- && sp|O95271|TNKS1_HUMAN Poly [ADP-ribose] polymerase tankyrase-1 OS=Homo sapiens OX=9606 GN=TNKS PE=1 SV=2 && PF12796:Ankyrin repeats (3 copies)	-	58	65	72	278	222	262	1.76704406850013	2.07772523681696	2.4655905343294	8.03522297831937	6.90743382442017	8.4924877190005
ENSDARG00000091561	318.85246606435	313.363123091246	234.6062914678	65.0600995989232	97.5858610313896	68.1980617322288	288.940626874466	76.9480074541805	1.90992838825449	2.88389174840989e-12	2.41503166362894e-10	si_dkey-156k2.4	4	49969199	49987980	-	3573	protein_coding	si:dkey-156k2.4 [Source:ZFIN;Acc:ZDB-GENE-110913-8] && sp|Q96PL5|ERMAP_HUMAN Erythroid membrane-associated protein OS=Homo sapiens OX=9606 GN=ERMAP PE=1 SV=1 && PF14484:Fish-specific NACHT associated domain|PF17776:NLRC4 helical domain HD2|PF05729:NACHT domain|PF17779:NOD2 winged helix domain|PF13765:SPRY-associated domain	-	330	315	221	71	99	66	1.48008294686322	1.48230659212556	1.11412381928373	0.30210938286984	0.453473257858433	0.314941795925785
ENSDARG00000018643	449.292111272494	312.368319525877	433.119307325169	858.610046819593	893.058485802414	893.807930278453	398.259912707847	881.825487633486	-1.14683825078372	2.99632388861686e-12	2.48858309406594e-10	igf2a	CHR_ALT_CTG25_1_20	23985277	23992826	-	3407	-	- && sp|Q02816|IGF2_ONCMY Insulin-like growth factor II OS=Oncorhynchus mykiss OX=8022 GN=igf2 PE=2 SV=1 && -	-	465	314	408	937	906	865	2.18718717404556	1.54959432396485	2.15706002915307	4.18125195855807	4.3521671514005	4.32875846905679
ENSDARG00000112909	342.041736323576	194.981498812331	165.604441036094	690.003591520975	657.472417251888	813.210220958546	234.209225390667	720.228743243803	-1.61883476588223	3.19303524520325e-12	2.63235149152481e-10	ZNF462	21	349091	370877	+	4029	protein_coding	zinc finger protein 462 [Source:HGNC Symbol;Acc:HGNC:21684] && sp|B1AWL2|ZN462_MOUSE Zinc finger protein 462 OS=Mus musculus OX=10090 GN=Znf462 PE=1 SV=1 && -	-	354	196	156	753	667	787	1.40802746352307	0.817935968134414	0.697431458333103	2.84142756990843	2.70943083570602	3.33040343116687
ENSDARG00000088428	31.8852466064351	18.9012677420117	21.231338594371	117.291447164256	183.343132846853	170.495154330572	24.0059509809393	157.04324478056	-2.70627029626091	3.54387579611972e-12	2.9065261748485e-10	si_ch211-189a15.5	7	44593756	44599187	+	3410	protein_coding	si:ch211-189a15.5 [Source:ZFIN;Acc:ZDB-GENE-141215-48] && sp|Q9UM82|SPAT2_HUMAN Spermatogenesis-associated protein 2 OS=Homo sapiens OX=9606 GN=SPATA2 PE=1 SV=2 && -	-	33	19	20	128	186	165	0.155083177980712	0.0936827702086563	0.105645211881498	0.570682390645675	0.892705206792385	0.824990496219083
ENSDARG00000070892	359.433689017995	417.817497454995	416.134236449672	151.196006110174	119.271607927254	156.028898811614	397.795140974221	142.165504283014	1.4842372254745	3.99259813162462e-12	3.25775532678355e-10	si_ch211-262h13.5	22	38812549	38819603	-	2056	protein_coding	si:ch211-262h13.5 [Source:ZFIN;Acc:ZDB-GENE-050208-372] && sp|P02765|FETUA_HUMAN Alpha-2-HS-glycoprotein OS=Homo sapiens OX=9606 GN=AHSG PE=1 SV=2 && PF00031:Cystatin domain	-	372	420	392	165	121	151	2.89951233539814	3.43468317358278	3.43429152787537	1.22011204666521	0.963189551103003	1.25219860985782
ENSDARG00000099899	10.6284155354784	2.98441069610711	6.36940157831131	116.375107733285	77.8715456715129	99.1971807014236	6.66074260329892	97.8146113687406	-3.87174924895012	4.4101816000167e-12	3.58927874362484e-10	si_dkeyp-51g9.4	4	34468977	34480599	-	3227	protein_coding	si:dkeyp-51g9.4 [Source:ZFIN;Acc:ZDB-GENE-160628-1] && - && PF14484:Fish-specific NACHT associated domain|PF13765:SPRY-associated domain|PF05729:NACHT domain|PF17776:NLRC4 helical domain HD2|PF17779:NOD2 winged helix domain|PF00622:SPRY domain	-	11	3	6	127	79	96	0.0546259308867088	0.0156308570651339	0.0334908744204437	0.59833393757002	0.40066151466924	0.507214485434974
ENSDARG00000020785	1193.28119875598	1344.97442037894	1023.35052024868	660.680729729911	543.129388164603	546.61779782347	1187.2020464612	583.475971905994	1.02444574571309	4.69858878337882e-12	3.80454178790536e-10	lama4	CHR_ALT_CTG23_1_1	9572815	9586480	-	1579	-	- && sp|Q16363|LAMA4_HUMAN Laminin subunit alpha-4 OS=Homo sapiens OX=9606 GN=LAMA4 PE=1 SV=4 && -	-	1235	1352	964	721	551	529	12.5340077453907	14.396438423665	10.9968703706566	6.94211839210617	5.7110895697368	5.71206212687217
ENSDARG00000018328	710.171401688781	854.536262652002	867.300181580057	305.14103051326	373.586276069663	412.288282290292	810.669281973613	363.671862957738	1.15733668189233	4.74884872462589e-12	3.83547878464581e-10	rhocb	8	27555314	27624329	+	1085	protein_coding	ras homolog family member Cb [Source:NCBI gene;Acc:436718] && sp|Q6DHE8|RHOAD_DANRE Rho-related GTP-binding protein RhoA-D OS=Danio rerio OX=7955 GN=rhoad PE=1 SV=1 && PF00071:Ras family	-	735	859	817	333	379	399	10.8558224586498	13.3114059503999	13.5633359882717	4.66609285030158	5.7168786591666	6.26992777126503
ENSDARG00000044809	636.738712534567	691.38847793148	652.863661776909	239.164591483366	223.7574793346	339.957004695504	660.330284080985	267.62635850449	1.30431756779841	4.83360809817618e-12	3.89405257975095e-10	fpgs	CHR_ALT_CTG21_1_1	6114311	6134618	+	3234	-	- && sp|Q05932|FOLC_HUMAN Folylpolyglutamate synthase, mitochondrial OS=Homo sapiens OX=9606 GN=FPGS PE=1 SV=3 && -	-	659	695	615	261	227	329	3.26550633165117	3.61331056954082	3.42538429340264	1.22698533766851	1.14877597472716	1.73450382827014
ENSDARG00000076104	542.049192309396	475.516104246399	543.522268015899	942.913274468901	1271.57334071205	1012.63788632703	520.362521523898	1075.70816716933	-1.04763189237072	6.06628565032443e-12	4.8260335491156e-10	sema4bb	7	30240791	30267169	+	6393	protein_coding	sema domain, immunoglobulin domain (Ig), transmembrane domain (TM) and short cytoplasmic domain, (semaphorin) 4Bb [Source:ZFIN;Acc:ZDB-GENE-120503-1] && sp|Q9NPR2|SEM4B_HUMAN Semaphorin-4B OS=Homo sapiens OX=9606 GN=SEMA4B PE=1 SV=4 && PF01403:Sema domain	-	561	478	512	1029	1290	980	1.40625243665601	1.25714014328752	1.44257851030928	2.44708779831542	3.30243674966994	2.61360981022324
ENSDARG00000014554	89.8584222544988	58.6934103567731	150.742504020034	319.802461408792	471.172137101053	439.154185396928	99.7647788771021	410.042927968924	-2.04143664830339	6.58036549878857e-12	5.20896494782214e-10	ppp1r3cb	CHR_ALT_CTG17_1_16	23296255	23299048	+	2162	-	- && sp|Q6P950|PR3CB_DANRE Protein phosphatase 1 regulatory subunit 3C-B OS=Danio rerio OX=7955 GN=ppp1r3cb PE=2 SV=1 && PF03370:Carbohydrate/starch-binding module (family 21)	-	93	59	142	349	478	425	0.689338270302795	0.458835302066302	1.18306023351662	2.4541924660453	3.6184427823885	3.35160338812409
ENSDARG00000070047	66.6691519952733	57.6986067914041	37.1548425401493	202.511014244536	270.086120430311	225.260264509483	53.8408671089422	232.619133061443	-2.10771438928027	7.54521926729503e-12	5.89936038142168e-10	rgs4	CHR_ALT_CTG22_2_3	24295683	24305790	-	1048	-	- && sp|Q29RM9|RGS4_BOVIN Regulator of G-protein signaling 4 OS=Bos taurus OX=9913 GN=RGS4 PE=2 SV=1 && -	-	69	58	35	221	274	218	1.05509833874282	0.930523216747089	0.601562788075226	3.20604690790857	4.27896547912253	3.54661944875863
ENSDARG00000096564	7.72975675307516	4.97401782684518	2.1231338594371	83.3868882183382	84.7715560474698	88.8641410450253	4.94230281311915	85.6741951036111	-4.10091139242762	7.71355623183474e-12	6.00148622027983e-10	CU915827.1	1	10672843	10682149	-	1220	transcribed_unprocessed_pseudogene	- && - && -	-	8	5	2	91	86	86	0.105083683440482	0.0689081635917856	0.0295287026652382	1.13401929201626	1.15368733008961	1.20187140050277
ENSDARG00000094316	7.72975675307516	10.9428392190594	21.231338594371	142.948951231437	131.10019714318	96.0972688045042	13.3013115221685	123.382139059707	-3.22382060270257	7.88441572647267e-12	6.10457122257453e-10	si_rp71-80o10.4	23	43300892	43307237	-	1120	protein_coding	si:rp71-80o10.4 [Source:ZFIN;Acc:ZDB-GENE-090313-413] && - && -	-	8	11	20	156	133	93	0.11446615517624	0.165133492036029	0.321651939746345	2.11760745345894	1.94349362728759	1.41574261940453
ENSDARG00000043395	40.5812229536446	25.8648926995949	45.6473779778977	193.347619934828	211.928890118674	154.995594845974	37.3644978770458	186.757368299826	-2.32344032589918	1.04703104636807e-11	7.97096219079541e-10	crip3	CHR_ALT_CTG17_1_14	21967817	21985884	+	1091	-	- && sp|Q6Q6R3|CRIP3_MOUSE Cysteine-rich protein 3 OS=Mus musculus OX=10090 GN=Crip3 PE=2 SV=2 && -	-	42	26	43	211	215	150	0.616921166302741	0.400690549794948	0.709933887176168	2.94033345907904	3.22524872298196	2.34415264736861
ENSDARG00000035957	0	0	0	65.976439029894	80.8286929754944	89.8974450106652	0	78.9008590053512	-8.73438725304725	1.07904281966817e-11	8.19505981085453e-10	gmnn	CHR_ALT_CTG19_1_3	31569111	31573591	+	837	-	- && sp|O88513|GEMI_MOUSE Geminin OS=Mus musculus OX=10090 GN=Gmnn PE=1 SV=1 && PF07412:Geminin	-	0	0	0	72	82	87	0	0	0	1.30781381189634	1.60338529774339	1.77220180669285
ENSDARG00000077047	132.372084396412	158.173766893677	105.095126042137	350.041662630826	416.957769861392	383.355771252377	131.880325777409	383.451734581532	-1.53835166964852	1.23276816047594e-11	9.31808750657131e-10	ptprnb	6	13920479	13987739	+	3550	protein_coding	protein tyrosine phosphatase receptor type Nb [Source:ZFIN;Acc:ZDB-GENE-100505-1] && sp|Q60673|PTPRN_MOUSE Receptor-type tyrosine-protein phosphatase-like N OS=Mus musculus OX=10090 GN=Ptprn PE=1 SV=2 && PF00102:Protein-tyrosine phosphatase|PF14948:RESP18 domain|PF11548:Protein-tyrosine phosphatase receptor IA-2	-	137	159	99	382	423	371	0.618439677825431	0.753059468931525	0.50232066308556	1.63596455920526	1.95012081089435	1.7818245440405
ENSDARG00000056922	183.581722885535	172.101016808843	141.188401652567	452.67167889955	386.400581053583	460.853568675364	165.623713782315	433.308609542833	-1.38633085486945	1.45621994933232e-11	1.09810026605813e-09	ltbp1	CHR_ALT_CTG17_1_16	22979177	23108165	+	5273	-	- && sp|Q14766|LTBP1_HUMAN Latent-transforming growth factor beta-binding protein 1 OS=Homo sapiens OX=9606 GN=LTBP1 PE=1 SV=4 && -	-	190	173	133	494	392	446	0.577432150139954	0.551631215918159	0.454326502414333	1.42432159458898	1.21668400394739	1.4421036223181
ENSDARG00000043173	739.157989512812	758.040316811206	764.328189397357	369.284790681212	311.486182686052	199.427665368487	753.842165240458	293.39954624525	1.35956534212333	1.4629154756417e-11	1.10054128288109e-09	cela1.3	22	7480465	7483755	+	924	protein_coding	chymotrypsin like elastase family member 1, tandem duplicate 3 [Source:ZFIN;Acc:ZDB-GENE-040801-12] && sp|Q7SIG3|ELA1_SALSA Elastase-1 OS=Salmo salar OX=8030 PE=1 SV=1 && PF00089:Trypsin	-	765	762	720	403	316	193	13.2676679863369	13.865754372612	14.0357210071132	6.63089202598253	5.59711994734908	3.56126849846953
ENSDARG00000053200	63.7704932128701	58.6934103567731	33.9701417509937	208.00905083036	232.628921246545	228.360176406402	52.1446817735456	222.999382827769	-2.09271404471929	1.49219172389061e-11	1.11991804334073e-09	dis3l	7	34241319	34256374	-	3525	protein_coding	DIS3 like exosome 3'-5' exoribonuclease [Source:NCBI gene;Acc:560362] && sp|A2RV18|DI3L1_DANRE DIS3-like exonuclease 1 OS=Danio rerio OX=7955 GN=dis3l PE=2 SV=1 && PF17849:Dis3-like cold-shock domain 2 (CSD2)|PF17215:S1 domain|PF17216:Rrp44-like cold shock domain|PF00773:RNB domain	-	66	59	32	227	236	221	0.300047453568356	0.281418985267332	0.163517808801546	0.979051680246227	1.09572705287614	1.06893804058571
ENSDARG00000077169	4527.70501811378	3799.15481614435	3826.94878163538	1413.91174198787	2500.76090340036	1990.14343782231	4051.26953863117	1968.27202773685	1.04177724801901	1.50841867445238e-11	1.12943291902173e-09	si_ch211-153b23.4	14	11450498	11456724	-	3128	protein_coding	si:ch211-153b23.4 [Source:ZFIN;Acc:ZDB-GENE-030131-7332] && sp|P45831|TSAC_MYCLE Putative threonylcarbamoyl-AMP synthase OS=Mycobacterium leprae (strain TN) OX=272631 GN=ML1136 PE=3 SV=1 && PF01300:Telomere recombination	-	4686	3819	3605	1543	2537	1926	24.0071535939323	20.5278476754204	20.7593010217366	7.49959935235424	13.2740431617408	10.4980568131408
ENSDARG00000003749	360.39990861213	286.503426826282	220.805921381459	641.437601679525	694.929616435653	833.876300271342	289.236418939957	723.41450612884	-1.32088882046859	1.82619004646226e-11	1.36096064774056e-09	polb	12	8516881	8526416	-	9536	-	- && sp|P10394|POL4_DROME Retrovirus-related Pol polyprotein from transposon 412 OS=Drosophila melanogaster OX=7227 GN=POL PE=4 SV=1 && PF00665:Integrase core domain	-	373	288	208	700	705	807	0.626827036839686	0.507793044454903	0.392890288817683	1.11601666257408	1.20996380010398	1.44286823573216
ENSDARG00000043818	720.799817224259	580.965282175517	471.335716795037	253.826022378898	229.671773942563	226.293568475123	591.033605398271	236.597121598861	1.32091175821145	1.86420034012836e-11	1.38455932132188e-09	CASKIN2	12	20699534	20785149	+	5034	protein_coding	si:ch211-119c20.2 [Source:ZFIN;Acc:ZDB-GENE-041001-137] && sp|Q8WXE0|CSKI2_HUMAN Caskin-2 OS=Homo sapiens OX=9606 GN=CASKIN2 PE=1 SV=2 && PF00536:SAM domain (Sterile alpha motif)|PF16907:Proline rich region of Caskin proteins|PF07653:Variant SH3 domain|PF12796:Ankyrin repeats (3 copies)|PF16632:C-terminal region of Caskin	-	746	584	444	277	233	219	2.37482027147527	1.95056370265695	1.58870755459935	0.836576072910746	0.757516701433215	0.741737581622481
ENSDARG00000020301	179.716844508998	273.570980476485	208.067118224836	489.32525613838	574.672292740406	685.080529219207	220.451647736773	583.026026032664	-1.40266754874592	1.86655756661142e-11	1.38455932132188e-09	os9	CHR_ALT_CTG6_1_39	39198922	39216961	-	4715	-	- && sp|Q13438|OS9_HUMAN Protein OS-9 OS=Homo sapiens OX=9606 GN=OS9 PE=1 SV=1 && -	-	186	275	196	534	583	663	0.632173633253295	0.980644279323184	0.748770241920654	1.72186239465525	2.02365446841978	2.39745912602203
ENSDARG00000086418	304.359172152335	153.199749066832	222.929055240896	643.270280541466	581.572303116362	689.213745081766	226.829325486687	638.018776246532	-1.49129232566785	1.91365428228557e-11	1.41619317606724e-09	si_ch211-236p5.3	17	8291561	8305792	+	5628	protein_coding	si:ch211-236p5.3 [Source:ZFIN;Acc:ZDB-GENE-081028-31] && sp|A0ZSK4|STXB_SYNVE Neoverrucotoxin subunit beta OS=Synanceia verrucosa OX=51996 PE=1 SV=1 && PF05729:NACHT domain|PF17776:NLRC4 helical domain HD2|PF14484:Fish-specific NACHT associated domain|PF17779:NOD2 winged helix domain|PF13765:SPRY-associated domain	-	315	154	210	702	590	667	0.896936290560088	0.460073410647643	0.672108530813258	1.89636488369457	1.71572399670771	2.020650141
ENSDARG00000007080	1401.01841149487	1138.05527878218	1239.91017391127	723.908150466892	418.92920139738	480.486344022521	1259.66128806277	541.107898628931	1.21806140073146	1.93492345189494e-11	1.42804490321487e-09	rhcgl1	6	36381709	36391687	+	1983	protein_coding	Rh family, C glycoprotein, like 1 [Source:ZFIN;Acc:ZDB-GENE-060209-2] && sp|Q18PF5|RHCG1_TAKRU Ammonium transporter Rh type C 1 OS=Takifugu rubripes OX=31033 GN=rhcg1 PE=2 SV=1 && PF00909:Ammonium Transporter Family	-	1450	1144	1168	790	425	465	11.7179170452732	9.69982307229282	10.6094856656223	6.05680035048058	3.50764568982552	3.99806286871679
ENSDARG00000102528	0	0	0	53.1476869963035	80.8286929754944	96.0972688045042	0	76.6912162587674	-8.69299491374204	1.93864432841689e-11	1.42804490321487e-09	AL935126.1	7	47385216	47398680	-	3440	antisense	- && - && -	-	0	0	0	58	82	93	0	0	0	0.256335308916019	0.390126015759075	0.460939457480546
ENSDARG00000011298	99.5206181958427	117.386820713546	101.910425252981	266.654774412488	332.186213813922	450.520529018966	106.272621387457	349.787172415125	-1.71768213449924	1.97418155823865e-11	1.45086386942887e-09	atf7a	CHR_ALT_CTG6_1_40	39616969	39636976	-	4406	-	- && sp|Q8R0S1|ATF7_MOUSE Cyclic AMP-dependent transcription factor ATF-7 OS=Mus musculus OX=10090 GN=Atf7 PE=1 SV=1 && PF00170:bZIP transcription factor	TF_bZIP	103	118	96	291	337	436	0.374625954979886	0.450295925132703	0.392465008641932	1.00412406920536	1.25179989468126	1.68717983763007
ENSDARG00000037455	351.70393226492	252.680105603735	289.807771813165	579.126520373514	790.544045931055	769.811454401673	298.063936560607	713.160673568747	-1.25771177922866	2.14068978532524e-11	1.56240895295e-09	ugt8	1	20556067	20593778	-	5298	protein_coding	UDP glycosyltransferase 8 [Source:ZFIN;Acc:ZDB-GENE-060616-129] && sp|Q16880|CGT_HUMAN 2-hydroxyacylsphingosine 1-beta-galactosyltransferase OS=Homo sapiens OX=9606 GN=UGT8 PE=1 SV=2 && PF00201:UDP-glucoronosyl and UDP-glucosyl transferase	-	364	254	273	632	802	745	1.1010183593396	0.806087645670914	0.928164374262387	1.81361043337154	2.47749003848069	2.39752806218444
ENSDARG00000069549	439.62991533115	489.443354161566	555.199504242803	198.845656520653	222.771763566607	160.162114674174	494.757591245173	193.926511587144	1.35001427782168	2.20931291515206e-11	1.60880447565146e-09	zgc_162396	9	28688574	28691972	+	1560	protein_coding	zgc:162396 [Source:ZFIN;Acc:ZDB-GENE-030131-1190] && sp|Q55EX9|Y8948_DICDI Putative methyltransferase DDB_G0268948 OS=Dictyostelium discoideum OX=44689 GN=DDB_G0268948 PE=1 SV=2 && PF08241:Methyltransferase domain	-	455	492	523	217	226	155	4.67403466969646	5.30274821978633	6.03880898159677	2.11482295976603	2.37100976932251	1.69405099757807
ENSDARG00000019239	1016.46301302938	970.928279800179	920.378528065984	422.432477677516	565.800850828461	401.955242633894	969.256606965183	463.396190379957	1.06476024868921	2.25494605944766e-11	1.6345533827732e-09	cul1a	CHR_ALT_CTG2_1_12	50217888	50260652	-	3318	-	- && sp|Q9WTX6|CUL1_MOUSE Cullin-1 OS=Mus musculus OX=10090 GN=Cul1 PE=1 SV=1 && PF00888:Cullin family	-	1052	976	867	461	574	389	5.08094494706347	4.94577025629963	4.70670433350348	2.11233806349577	2.83129429158485	1.99890705121678
ENSDARG00000067537	29.9528074181663	37.8025354840234	59.4477480642389	170.439134160559	230.657489710557	206.660793127966	42.4010303221428	202.585805666361	-2.26031655853805	2.33569693529812e-11	1.68389408376151e-09	pcsk5a	5	55265274	55349429	+	5759	protein_coding	proprotein convertase subtilisin/kexin type 5a [Source:ZFIN;Acc:ZDB-GENE-060531-130] && sp|Q92824|PCSK5_HUMAN Proprotein convertase subtilisin/kexin type 5 OS=Homo sapiens OX=9606 GN=PCSK5 PE=1 SV=4 && PF01483:Proprotein convertase P-domain|PF14843:Growth factor receptor domain IV|PF00082:Subtilase family|PF16470:Peptidase S8 pro-domain	-	31	38	56	186	234	200	0.0862620443592431	0.110942263035776	0.175152019976478	0.491026291851512	0.664994849303583	0.59210986589782
ENSDARG00000062173	234.791361374658	217.861980815819	210.190252084273	481.078201259644	486.943589388954	639.615154731055	220.94786475825	535.878981793217	-1.27722331604512	2.55543373425935e-11	1.83150928584687e-09	camsap2a	22	22345136	22416337	-	4293	protein_coding	calmodulin regulated spectrin-associated protein family, member 2a [Source:ZFIN;Acc:ZDB-GENE-030131-3016] && sp|Q8C1B1|CAMP2_MOUSE Calmodulin-regulated spectrin-associated protein 2 OS=Mus musculus OX=10090 GN=Camsap2 PE=1 SV=3 && PF11971:CAMSAP CH domain|PF17095:Spectrin-binding region of Ca2+-Calmodulin|PF08683:Microtubule-binding calmodulin-regulated spectrin-associated	-	243	219	198	525	494	619	0.907090286302278	0.857716428998522	0.83076559699685	1.85924788509896	1.88328289995723	2.45838071774951
ENSDARG00000012395	611.617003087072	629.7106568786	610.400984588167	259.324058964722	317.400477294015	211.827312956165	617.242881517947	262.850616404967	1.2310241835548	2.58405092923512e-11	1.84785772292404e-09	mmp13a	10	38593645	38602561	+	1694	protein_coding	matrix metallopeptidase 13a [Source:ZFIN;Acc:ZDB-GENE-031202-2] && sp|P45452|MMP13_HUMAN Collagenase 3 OS=Homo sapiens OX=9606 GN=MMP13 PE=1 SV=1 && PF00045:Hemopexin|PF01471:Putative peptidoglycan binding domain|PF00413:Matrixin	-	633	633	575	283	322	205	5.98818811789751	6.28276486604396	6.11404513567433	2.53987247013723	3.1109423873068	2.06328791950896
ENSDARG00000042660	722.732256412528	544.157550256863	612.524118447604	168.606455298618	303.600456542101	210.794008990525	626.471308372332	227.666973610415	1.46131762777495	2.63926643620095e-11	1.88311068459163e-09	fam32a	22	15720381	15721823	+	983	protein_coding	family with sequence similarity 32 member A [Source:NCBI gene;Acc:431750] && sp|Q6GQN4|FA32A_DANRE Protein FAM32A-like OS=Danio rerio OX=7955 GN=fam32al PE=3 SV=1 && PF08555:Eukaryotic family of unknown function (DUF1754)	-	748	547	577	184	308	204	12.1941971211148	9.35608827901163	10.5729577589867	2.8457922112373	5.12798447035029	3.53831122284807
ENSDARG00000058179	734.326891542141	630.705460443969	609.339417658449	153.028684972115	202.071732438736	321.357533313987	658.123923214853	225.485983574946	1.5477382357801	2.67991257313268e-11	1.90783395754425e-09	ackr3b	6	15751982	15757867	-	1953	protein_coding	atypical chemokine receptor 3b [Source:ZFIN;Acc:ZDB-GENE-031116-61] && sp|P25106|ACKR3_HUMAN Atypical chemokine receptor 3 OS=Homo sapiens OX=9606 GN=ACKR3 PE=1 SV=3 && PF00001:7 transmembrane receptor (rhodopsin family)	-	760	634	574	167	205	311	6.23614895583816	5.45817576804652	5.2939989509506	1.30002920587315	1.71791281901078	2.71504808808608
ENSDARG00000035732	1525.66073913821	1219.62917114244	1059.44379585911	707.414040709419	513.557915124788	535.251454201432	1268.24456871325	585.407803345213	1.1149019199375	2.75014706250955e-11	1.9491131363737e-09	arntl1b	7	66048102	66105828	+	3645	protein_coding	aryl hydrocarbon receptor nuclear translocator-like 1b [Source:ZFIN;Acc:ZDB-GENE-030408-1] && sp|A0MLS5|BMAL1_HORSE Aryl hydrocarbon receptor nuclear translocator-like protein 1 OS=Equus caballus OX=9796 GN=ARNTL PE=2 SV=1 && PF00010:Helix-loop-helix DNA-binding domain|PF00989:PAS fold|PF14598:PAS domain	bHLH	1579	1226	998	772	521	518	6.94208182805475	5.65527124540497	4.93181992003943	3.22002059118345	2.3393203201313	2.42298992012548
ENSDARG00000101482	329.480881599829	361.11369422896	264.330165499919	76.0561727705722	111.385881783303	107.463612426542	318.308247109569	98.3018889934726	1.69753160638854	2.90390452234287e-11	2.05351221577766e-09	hk2	CHR_ALT_CTG5_1_9	13870306	14013611	+	3311	-	- && sp|Q1W674|HXK2_PIG Hexokinase-2 OS=Sus scrofa OX=9823 GN=HK2 PE=2 SV=1 && PF03727:Hexokinase|PF00349:Hexokinase	-	341	363	249	83	113	104	1.65044223742485	1.84335060877428	1.35461028324465	0.381116536319384	0.55855862883466	0.535542003384743
ENSDARG00000062971	160.39245262631	100.475160102273	132.695866214819	361.037735802475	453.429253277164	357.523172111381	131.187826314467	390.663387063673	-1.57376911521585	3.05411241910706e-11	2.15494380046175e-09	sdhaf2	7	13353080	13362590	-	2373	protein_coding	succinate dehydrogenase complex assembly factor 2 [Source:NCBI gene;Acc:569482] && sp|A3KP74|SDHF2_DANRE Succinate dehydrogenase assembly factor 2, mitochondrial OS=Danio rerio OX=7955 GN=sdhaf2 PE=2 SV=1 && PF03937:Flavinator of succinate dehydrogenase	-	166	101	125	394	460	346	1.12102547252247	0.715622749075417	0.94882578096267	2.52427906107805	3.17255818680255	2.48598063279839
ENSDARG00000058463	198.075016797551	245.716480646152	339.701417509937	629.525189076905	623.958081140097	738.812335432478	261.164304984547	664.098535216493	-1.34781677817758	3.30647562211813e-11	2.31759178958244e-09	ndufab1a	1	9118100	9123465	-	918	protein_coding	NADH:ubiquinone oxidoreductase subunit AB1a [Source:ZFIN;Acc:ZDB-GENE-040801-1] && sp|Q9CR21|ACPM_MOUSE Acyl carrier protein, mitochondrial OS=Mus musculus OX=10090 GN=Ndufab1 PE=1 SV=1 && PF00550:Phosphopantetheine attachment site	-	205	247	320	687	633	715	3.57862598426806	4.52391852216747	6.2788701092097	11.3776596208972	11.2852330335791	13.2795311174263
ENSDARG00000102848	2.89865878240319	1.98960713073807	3.18470078915566	109.044392285519	61.1143776156177	56.8317181101906	2.69098890076564	75.6634960037759	-4.81777625942151	4.00645966785177e-11	2.78979342561005e-09	BX927336.3	4	46771835	46792139	+	1041	processed_transcript	- && - && -	-	3	2	3	119	62	55	0.0461823104457452	0.0323027702524413	0.0519092467602171	1.73794133720662	0.974743757656751	0.900806145407324
ENSDARG00000004187	270.541486357631	382.999372667079	254.776063132452	862.275404543476	651.558122643925	689.213745081766	302.772307385721	734.349090756389	-1.27818785449938	4.15209056480117e-11	2.87613449776035e-09	zgc_122979	21	5169154	5174054	+	1612	protein_coding	zgc:122979 [Source:ZFIN;Acc:ZDB-GENE-051127-45] && sp|O89114|DNJB5_MOUSE DnaJ homolog subfamily B member 5 OS=Mus musculus OX=10090 GN=Dnajb5 PE=2 SV=1 && PF00226:DnaJ domain|PF01556:DnaJ C terminal domain	-	280	385	240	941	661	667	2.78354422016663	4.01565315621113	2.68176307083801	8.87489997832539	6.71097969250148	7.05472642279652
ENSDARG00000079227	1111.15253325455	1527.02347284147	1530.77951265415	613.947418750402	788.572614395068	642.715066627974	1389.65183958339	681.745033257815	1.0273331651813	4.15756982266909e-11	2.87613449776035e-09	plekhs1	12	30517386	30523229	-	1514	protein_coding	pleckstrin homology domain containing, family S member 1 [Source:ZFIN;Acc:ZDB-GENE-080204-50] && - && PF00169:PH domain	-	1150	1535	1442	670	800	622	12.172424691793	17.0468055427129	17.1559031957707	6.72802828758758	8.64795885047665	7.00460887190505
ENSDARG00000105273	432.866378172209	450.646015112173	334.393582861344	67.8091178918355	127.157334071205	151.895682949055	405.968658715242	115.620711637365	1.81544608565221	4.29763587814839e-11	2.96015950031251e-09	FP074902.2	19	18832318	18844395	-	1224	processed_transcript	- && - && -	-	448	453	315	74	129	147	5.86545527177595	6.22267740043075	4.63557207281497	0.919155908238419	1.72487566508496	2.04764797999475
ENSDARG00000096990	1908.28369841543	1374.81852734001	2106.14878856161	821.956469580763	891.087054266426	981.638767357838	1796.41700477235	898.227430401676	1.00013782276203	4.39010275467241e-11	3.01731857147269e-09	si_ch1073-340i21.2	15	46344655	46355392	+	1319	protein_coding	si:ch1073-340i21.2 [Source:ZFIN;Acc:ZDB-GENE-131121-430] && - && -	-	1975	1382	1984	897	904	950	23.9953691480139	17.6166671936761	27.0938719587399	10.3391902958875	11.2169074757941	12.2799950031094
ENSDARG00000095245	245.419776910136	253.674909169104	336.516716720781	75.1398333396015	75.9001141355253	98.1638767357838	278.537134266674	83.0679414036369	1.74647471179026	4.97967318452193e-11	3.40780989414746e-09	si_ch211-157j23.2	24	5826005	5838323	+	1887	protein_coding	si:ch211-157j23.2 [Source:ZFIN;Acc:ZDB-GENE-030131-5686] && sp|A2VDP6|NXPE3_BOVIN NXPE family member 3 OS=Bos taurus OX=9913 GN=NXPE3 PE=2 SV=1 && PF06312:Neurexophilin	-	254	255	317	82	77	95	2.15708345419559	2.27210701572915	3.02594871986069	0.660664290508842	0.667833695595434	0.85836319073139
ENSDARG00000100293	607.752124710535	674.476817320207	506.367425475749	77.8888516325137	225.728910870588	191.161233643368	596.19878916883	164.926332048823	1.85628920523984	5.45449804733474e-11	3.70091763032593e-09	arhgef15a	CHR_ALT_CTG12_1_11	22355851	22392598	-	4280	-	- && sp|O94989|ARHGF_HUMAN Rho guanine nucleotide exchange factor 15 OS=Homo sapiens OX=9606 GN=ARHGEF15 PE=1 SV=4 && PF00621:RhoGEF domain|PF00018:SH3 domain	-	629	678	477	85	229	185	2.35511439832236	2.66346152320474	2.00746883516457	0.301935402542072	0.875671501522593	0.736965809317203
ENSDARG00000100876	387.454057247893	334.253997963996	589.169645993796	1003.39167691297	999.515788745748	1041.57039736495	436.959233735228	1014.82595434122	-1.21676166066779	5.78778592755184e-11	3.91038054748523e-09	sez6a	CHR_ALT_CTG3_1_8	15237344	15272326	-	3968	-	- && sp|Q6AX42|SEZ6_XENLA Seizure protein 6 homolog OS=Xenopus laevis OX=8355 GN=sez6 PE=2 SV=1 && -	-	401	336	555	1095	1014	1008	1.619488395059	1.42373157356576	2.51939069740837	4.19547692585886	4.18230589573348	4.33120010515019
ENSDARG00000100000	457.021868025569	385.983783363186	225.052189100333	62.311081306011	122.228755231235	79.5644053542669	356.019280163029	88.0347472971711	2.01767247705614	7.53720075480339e-11	5.01775737278982e-09	CR352226.5	22	6527414	6529377	-	1893	lincRNA	- && - && -	-	473	388	212	68	124	77	4.00419904689414	3.44620901403144	2.01724872090259	0.546131441259406	1.0720636573911	0.693520801012485
ENSDARG00000053500	223.196726245045	257.65412343058	223.990622170614	625.859831353022	446.529242901207	629.282115074656	234.94715728208	567.223729776295	-1.27152924695847	7.68322687782481e-11	5.1042932297733e-09	cbsa	1	29068649	29093562	+	3287	protein_coding	cystathionine beta-synthase a [Source:ZFIN;Acc:ZDB-GENE-050417-367] && sp|Q58H57|CBS_MACFA Cystathionine beta-synthase OS=Macaca fascicularis OX=9541 GN=CBS PE=2 SV=3 && PF00291:Pyridoxal-phosphate dependent enzyme	-	231	259	211	683	453	609	1.12620488542732	1.32483124622649	1.15626386371853	3.15907459377257	2.25552684588097	3.15890793593349
ENSDARG00000099918	5.79731756480637	9.94803565369036	9.55410236746697	117.291447164256	98.5715767993835	65.0981498353093	8.4331518619879	93.6537245996496	-3.47819051741882	8.10706566426245e-11	5.37464674100333e-09	arl4aa	CHR_ALT_CTG19_1_3	31331131	31333674	-	1893	-	- && sp|Q3T0M9|ARL4A_BOVIN ADP-ribosylation factor-like protein 4A OS=Bos taurus OX=9913 GN=ARL4A PE=2 SV=1 && PF00025:ADP-ribosylation factor family	-	6	10	9	128	100	63	0.0507932225821666	0.088819819949264	0.0856379173968082	1.02801212472359	0.864567465637985	0.567426109919306
ENSDARG00000014165	364.264786988667	458.604443635126	249.46822848386	119.124126026197	102.514439871359	109.530220357822	357.445819702551	110.389595418459	1.69522936805527	8.33937859468315e-11	5.51716643742218e-09	ssr3	CHR_ALT_CTG18_1_36	34542510	34549787	-	863	-	- && sp|Q9UNL2|SSRG_HUMAN Translocon-associated protein subunit gamma OS=Homo sapiens OX=9606 GN=SSR3 PE=1 SV=1 && PF07074:Translocon-associated protein, gamma subunit (TRAP-gamma)	-	377	461	235	130	104	106	7.00060680208799	8.98153635394949	4.9049125458423	2.29018959817884	1.97229578325703	2.09418213254222
ENSDARG00000040853	56.0407364597949	63.6674281836183	100.848858323262	243.746288638219	267.128973126329	287.258502447873	73.5190076555586	266.044588070807	-1.85838002987371	8.51126053890840e-11	5.60756382751849e-09	shoc2	22	29596646	29640181	-	2133	protein_coding	SHOC2 leucine rich repeat scaffold protein [Source:NCBI gene;Acc:555476] && sp|Q1L8Y7|SHOC2_DANRE Leucine-rich repeat protein SHOC-2 OS=Danio rerio OX=7955 GN=shoc2 PE=2 SV=1 && PF13855:Leucine rich repeat	-	58	64	95	266	271	278	0.435754889841101	0.504486583520546	0.802244875504246	1.89596214713383	2.07935163419917	2.22214974102705
ENSDARG00000055559	130.439645208143	163.147784720522	167.727574895531	370.201130112183	386.400581053583	432.954361603089	153.771668274732	396.518690922952	-1.3671916754162	8.59474984305007e-11	5.65087044432933e-09	chrna6	1	22481723	22512136	-	4852	protein_coding	cholinergic receptor, nicotinic, alpha 6 [Source:ZFIN;Acc:ZDB-GENE-090312-91] && sp|P18845|ACHA3_CARAU Neuronal acetylcholine receptor subunit alpha-3 OS=Carassius auratus OX=7957 GN=chrna3 PE=2 SV=1 && PF02931:Neurotransmitter-gated ion-channel ligand binding domain|PF02932:Neurotransmitter-gated ion-channel transmembrane region	-	135	164	158	404	392	419	0.445880118060786	0.568307723472566	0.586557370749312	1.26590015819686	1.32225365886534	1.47235525630526
ENSDARG00000098203	406.77844913058	340.22281935621	460.720047497852	740.402260224366	879.2584650505	907.24088183177	402.573771994881	842.300535702212	-1.06526695999848	8.63224845504628e-11	5.66382289353572e-09	APCDD1	24	42035446	42046973	+	3564	-	- && sp|Q8J025|APCD1_HUMAN Protein APCDD1 OS=Homo sapiens OX=9606 GN=APCDD1 PE=1 SV=1 && -	-	421	342	434	808	892	878	1.89299528229169	1.61342548692686	2.19344240841615	3.4467719234406	4.09615763610498	4.20026025553517
ENSDARG00000023868	570.069560539293	355.144872836746	390.656630136427	162.192079281823	166.585964790958	120.89656397986	438.623687837489	149.891536017547	1.54841423306828	1.09368183863731e-10	7.10268234063604e-09	si_dkey-172h23.2	7	15087193	15257223	-	12888	protein_coding	si:dkey-172h23.2 [Source:ZFIN;Acc:ZDB-GENE-141212-258] && sp|Q12802|AKP13_HUMAN A-kinase anchor protein 13 OS=Homo sapiens OX=9606 GN=AKAP13 PE=1 SV=2 && PF00621:RhoGEF domain|PF17838:PH domain|PF00130:Phorbol esters/diacylglycerol binding domain (C1 domain)	-	590	357	368	177	169	117	0.733620764863238	0.465739627106864	0.514323647912219	0.20879813739162	0.214610358398904	0.154781736488031
ENSDARG00000090461	8.69597634720956	1.98960713073807	6.36940157831131	63.2274207369817	104.485871407346	86.7975331137457	5.68499501875298	84.8369417526913	-3.89700477594594	1.24750901398533e-10	8.05237968418682e-09	si_ch211-197f20.1	4	33720803	33763368	-	5669	protein_coding	si:ch211-197f20.1 [Source:ZFIN;Acc:ZDB-GENE-081103-44] && sp|Q9R1M5|NALP5_MOUSE NACHT, LRR and PYD domains-containing protein 5 OS=Mus musculus OX=10090 GN=Nlrp5 PE=1 SV=2 && -	-	9	2	6	69	106	84	0.0254414103937312	0.00593176641961393	0.0190642179846132	0.185046772599638	0.306019365884613	0.252634239096195
ENSDARG00000010531	324.649783629157	506.355014772839	385.348795487834	841.199597631148	918.687095770254	857.642291481059	405.451197963277	872.509661627487	-1.10572827175764	1.61594155207692e-10	1.02723496042755e-08	scamp4	22	22302614	22315323	+	3957	protein_coding	secretory carrier membrane protein 4 [Source:ZFIN;Acc:ZDB-GENE-050913-40] && sp|Q5RCY9|SCAM4_PONAB Secretory carrier-associated membrane protein 4 OS=Pongo abelii OX=9601 GN=SCAMP4 PE=2 SV=1 && PF04144:SCAMP family	-	336	509	363	918	932	830	1.36075004788737	2.16277945045373	1.65239844103202	3.52708163939973	3.85477793784666	3.57627924651959
ENSDARG00000028000	43.4798817360478	99.4803565369036	76.4328189397357	276.734508153166	268.114688894323	282.091982619673	73.1310190708957	275.647059889054	-1.91562670144436	1.69157000470516e-10	1.07016184273812e-08	pfkpa	CHR_ALT_CTG2_1_11	48064540	48125509	-	6545	-	- && sp|Q01813|PFKAP_HUMAN ATP-dependent 6-phosphofructokinase, platelet type OS=Homo sapiens OX=9606 GN=PFKP PE=1 SV=2 && PF00365:Phosphofructokinase	-	45	100	72	302	272	273	0.110181325838092	0.256892160678314	0.19815135539454	0.701513726526366	0.680156348032294	0.711168278024151
ENSDARG00000093535	522.724800426708	495.41217555378	578.553976696611	208.00905083036	157.714522879014	264.525815203796	532.230317559033	210.083129637723	1.34179338851389	1.73317344448475e-10	1.09430645536495e-08	BX005309.1	10	41982998	41986326	-	3110	processed_transcript	- && - && -	-	541	498	545	227	160	256	2.78767414567473	2.69233722648394	3.15653286207667	1.10969684015047	0.841994192901714	1.40345650117784
ENSDARG00000105136	77.2975675307516	74.6102674026777	38.2164094698679	224.503160587834	263.186110054354	249.026255719199	63.3747481344324	245.571842120462	-1.95059951578148	1.89834716878585e-10	1.1962218535664e-08	ccdc50a	CHR_ALT_CTG22_2_3	24325182	24372607	+	5330	-	- && sp|Q5ZM86|CCD50_CHICK Coiled-coil domain-containing protein 50 OS=Gallus gallus OX=9031 GN=CCDC50 PE=2 SV=1 && -	-	80	75	36	245	267	241	0.240529256655513	0.236589004452097	0.121660471018505	0.698840002440386	0.819848402860924	0.770919824546938
ENSDARG00000062045	232.858922186389	161.158177589784	167.727574895531	43.0679532556252	39.4286307197534	51.6651982819915	187.248224890568	44.72059408579	2.06772666773076	1.9807832377071e-10	1.24324426410879e-08	il1rapl1a	9	29716380	29985390	-	4080	protein_coding	interleukin 1 receptor accessory protein-like 1a [Source:NCBI gene;Acc:568868] && sp|B6ZK76|IRL1A_DANRE Interleukin-1 receptor accessory protein-like 1-A OS=Danio rerio OX=7955 GN=il1rapl1a PE=2 SV=1 && PF18452:Immunoglobulin domain|PF01582:TIR domain|PF13927:Immunoglobulin domain	-	241	162	158	47	40	50	0.946590214619199	0.66759850256277	0.697543226195015	0.17513646359678	0.160453550240461	0.208943671428036
ENSDARG00000099511	129.473425614009	130.319267063344	151.804070949753	344.543626045002	378.514854909632	335.823788832945	137.198921209035	352.96075659586	-1.3641258375452	1.99451188504772e-10	1.24694218479349e-08	CABZ01034698.2	22	7971101	8074212	-	3146	protein_coding	- && - && -	-	134	131	143	376	384	325	0.682576309951131	0.70012096028221	0.818750392081606	1.8170547272088	1.99766200121373	1.76134334592228
ENSDARG00000095724	172.953307350057	176.080231070319	154.988771738909	390.360597593539	391.329159893552	419.521410049771	168.007436719762	400.403722512288	-1.25217609572497	2.36317749210863e-10	1.46590709851619e-08	si_ch211-196c10.15	8	23190986	23194408	-	3423	protein_coding	si:ch211-196c10.15 [Source:ZFIN;Acc:ZDB-GENE-141216-138] && - && -	-	179	177	146	426	397	406	0.838013978590876	0.869414481215903	0.768281115794951	1.89208908850822	1.89816128058348	2.02226709229981
ENSDARG00000102061	222.230506650911	205.924338031391	228.236889889489	72.3908150466892	59.1429460796301	38.2322467286737	218.797244857263	56.5886692849977	1.94696251023424	2.41002411118089e-10	1.49205811801553e-08	b3galt2	CHR_ALT_CTG22_1_29	26467395	26489431	-	1686	-	- && sp|Q5R5Y3|B3GT2_PONAB Beta-1,3-galactosyltransferase 2 OS=Pongo abelii OX=9601 GN=B3GALT2 PE=2 SV=1 && PF01762:Galactosyltransferase	-	230	207	215	79	60	37	2.18612704429118	2.06430221037598	2.29696877493831	0.712374560794958	0.582429257100607	0.374165321930917
ENSDARG00000103265	39.6150033595102	38.7973390493924	8.49253543774842	204.343693106477	187.285995918829	168.428546399292	28.9682926155503	186.686078474866	-2.68175186753562	2.43849667935846e-10	1.50675420059311e-08	si_ch211-223g7.2	4	54434814	54489069	+	4963	protein_coding	si:ch211-223g7.2 [Source:ZFIN;Acc:ZDB-GENE-050420-153] && sp|A4QPC6|BT2A2_MOUSE Butyrophilin subfamily 2 member A2 OS=Mus musculus OX=10090 GN=Btn2a2 PE=1 SV=1 && PF13765:SPRY-associated domain|PF17779:NOD2 winged helix domain|PF00622:SPRY domain|PF14484:Fish-specific NACHT associated domain|PF05729:NACHT domain|PF17776:NLRC4 helical domain HD2	-	41	39	8	223	190	163	0.132386808525411	0.132123732568896	0.0290348718529846	0.683123882856089	0.626554463763881	0.559967355416083
ENSDARG00000071018	347.839053888382	423.786318847209	439.488708903481	952.99300820958	900.944211946365	694.380264909965	403.704693879691	849.439161688637	-1.07423949755541	2.58916390593808e-10	1.59675143051863e-08	ptena	CHR_ALT_CTG17_2_5	23671858	23700154	-	3003	-	- && sp|O08586|PTEN_MOUSE Phosphatidylinositol 3,4,5-trisphosphate 3-phosphatase and dual-specificity protein phosphatase PTEN OS=Mus musculus OX=10090 GN=Pten PE=1 SV=1 && -	-	360	426	414	1040	914	672	1.92111029666417	2.38514490722097	2.48324294741234	5.26522443750474	4.98127325401856	3.81534066316704
ENSDARG00000105104	465.717844372779	523.266675384113	593.415913712671	174.104491884442	222.771763566607	257.292687444318	527.466811156521	218.056314298456	1.27562357372531	2.78755974317809e-10	1.71577806861534e-08	si_dkey-223p19.1	21	45496442	45499853	+	1020	protein_coding	si:dkey-223p19.1 [Source:ZFIN;Acc:ZDB-GENE-120215-140] && - && PF01390:SEA domain	-	482	526	559	190	226	249	7.57272171695359	8.67053857649424	9.87156109982312	2.83199387943729	3.62625023543443	4.16215793484647
ENSDARG00000025718	3.86487837653758	4.97401782684518	4.24626771887421	63.2274207369817	70.9715352955561	75.4311894917076	4.36172130741899	69.8767151747485	-4.00189992126165	3.06464633716731e-10	1.86826007167314e-08	cxxc1b	11	25539698	25550845	+	2149	protein_coding	CXXC finger protein 1b [Source:ZFIN;Acc:ZDB-GENE-030728-4] && sp|Q9P0U4|CXXC1_HUMAN CXXC-type zinc finger protein 1 OS=Homo sapiens OX=9606 GN=CXXC1 PE=1 SV=2 && PF12269:CpG binding protein zinc finger C terminal domain|PF00628:PHD-finger|PF02008:CXXC zinc finger domain	-	4	5	4	69	72	73	0.0298283140524403	0.039119571699385	0.033527238019163	0.48814804740221	0.548334515107468	0.579169689140309
ENSDARG00000061684	210.635871521298	166.132195416629	109.341393761011	426.097835401399	423.857780237349	570.383789033186	162.036486899646	473.446468223978	-1.544505796905	3.14423859514348e-10	1.9114015063527e-08	slc25a17	CHR_ALT_CTG3_1_17	24681149	24692949	+	4768	-	- && sp|O43808|PM34_HUMAN Peroxisomal membrane protein PMP34 OS=Homo sapiens OX=9606 GN=SLC25A17 PE=1 SV=1 && -	-	218	167	103	465	430	552	0.73269862751234	0.588898877944228	0.389112497579052	1.48270785170557	1.47598421005592	1.97388665706109
ENSDARG00000023587	68.6015911835421	77.5946780987848	108.279826831292	303.308351651318	219.814616262625	347.190132454983	84.8253653712064	290.104366789642	-1.77600809213083	3.14742753230098e-10	1.9114015063527e-08	kcnk5a	17	48683769	48705993	-	1949	protein_coding	potassium channel, subfamily K, member 5a [Source:ZFIN;Acc:ZDB-GENE-051113-112] && sp|O95279|KCNK5_HUMAN Potassium channel subfamily K member 5 OS=Homo sapiens OX=9606 GN=KCNK5 PE=1 SV=1 && PF07885:Ion channel	-	71	78	102	331	223	336	0.583783264469894	0.67288874780855	0.942676182571125	2.58199285348929	1.87258925283198	2.93931965405096
ENSDARG00000079622	192.277699232745	124.35044567113	136.942133933693	370.201130112183	412.029191021423	431.921057637449	151.190092945856	404.717126257018	-1.41908386194093	3.20139049620761e-10	1.94046949276797e-08	frmd5	7	30135768	30174882	-	6107	protein_coding	FERM domain containing 5 [Source:ZFIN;Acc:ZDB-GENE-060810-165] && sp|Q7Z6J6|FRMD5_HUMAN FERM domain-containing protein 5 OS=Homo sapiens OX=9606 GN=FRMD5 PE=1 SV=1 && -	-	199	125	129	404	418	418	0.522192088293768	0.344145896438425	0.380483643806713	1.00575529188982	1.12020592239272	1.16699163255356
ENSDARG00000090194	79.2300067190204	97.4907494061655	70.0634173614244	6.41437601679525	9.85715767993835	2.06660793127966	82.2613911622035	6.11271387600442	3.74253462598933	3.24040057353865e-10	1.96038074241724e-08	lamtor5	8	24730120	24744290	+	1322	protein_coding	late endosomal/lysosomal adaptor, MAPK and MTOR activator 5 [Source:ZFIN;Acc:ZDB-GENE-110411-193] && sp|Q3SZ68|LTOR5_BOVIN Ragulator complex protein LAMTOR5 OS=Bos taurus OX=9913 GN=LAMTOR5 PE=3 SV=1 && -	-	82	98	66	7	10	2	0.994002618323172	1.24639334932434	0.899262911726544	0.0805017768101849	0.123799259640901	0.0257939539917212
ENSDARG00000060921	442.528574113553	388.968194059293	441.611842762918	985.064888293556	702.815342579604	918.607225453808	424.369536978588	868.82915210899	-1.03402644952549	3.53434765428027e-10	2.1341558074859e-08	pla2g6	CHR_ALT_CTG22_1_20	29087391	29136928	+	4281	-	- && sp|O60733|PLPL9_HUMAN 85/88 kDa calcium-independent phospholipase A2 OS=Homo sapiens OX=9606 GN=PLA2G6 PE=1 SV=2 && PF12796:Ankyrin repeats (3 copies)|PF01734:Patatin-like phospholipase	-	458	391	416	1075	713	889	1.71445220039722	1.53564925001418	1.75033954410905	3.81770281021772	2.72579885419009	3.5405922425137
ENSDARG00000088975	95.6557398193052	88.5375173178442	83.8637874477656	284.065223600932	238.543215854508	269.692335031996	89.3523481949717	264.100258162479	-1.56302195033208	3.6087657807731e-10	2.17496486128336e-08	si_ch211-14k19.8	1	9100447	9114936	-	3815	protein_coding	si:ch211-14k19.8 [Source:ZFIN;Acc:ZDB-GENE-051214-4] && sp|P28826|MEP1B_RAT Meprin A subunit beta OS=Rattus norvegicus OX=10116 GN=Mep1b PE=1 SV=3 && -	-	99	89	79	310	242	261	0.415858692199917	0.39224369084121	0.372998212696679	1.23539555035948	1.0381744257236	1.16644789950347
ENSDARG00000034825	429.967719389806	301.425480306818	450.104378200666	857.693707388622	1004.44436758572	743.978855260677	393.832525965763	868.705643411672	-1.14176599364355	3.82237428726433e-10	2.29934961378687e-08	uspl1	10	36439293	36455985	+	3847	protein_coding	ubiquitin specific peptidase like 1 [Source:NCBI gene;Acc:445403] && sp|Q6DRC5|USPL1_DANRE SUMO-specific isopeptidase USPL1 OS=Danio rerio OX=7955 GN=uspl1 PE=1 SV=1 && PF15499:Ubiquitin-specific peptidase-like, SUMO isopeptidase	-	445	303	424	936	1019	720	1.8537149642526	1.32428342881931	1.98526219322517	3.69906994729505	4.33512376004499	3.19102120710683
ENSDARG00000088245	116.912570890262	84.5583030563681	72.1865512208615	468.249449226053	223.7574793346	318.257621417068	91.2191417224972	336.754849992574	-1.88331982998408	4.11548923881215e-10	2.4710018595751e-08	si_dkey-16p6.1	4	32772213	32783867	+	3738	protein_coding	si:dkey-16p6.1 [Source:ZFIN;Acc:ZDB-GENE-081103-43] && sp|Q96PL5|ERMAP_HUMAN Erythroid membrane-associated protein OS=Homo sapiens OX=9606 GN=ERMAP PE=1 SV=1 && PF17779:NOD2 winged helix domain|PF17776:NLRC4 helical domain HD2|PF13765:SPRY-associated domain|PF00622:SPRY domain|PF05729:NACHT domain|PF14484:Fish-specific NACHT associated domain	-	121	85	68	511	227	308	0.518741751922285	0.382331544380319	0.327675384310883	2.07835860696728	0.99388483206732	1.40485273014086
ENSDARG00000069292	190.345260044476	250.690498472997	262.207031640482	73.30715447766	74.9143983675314	60.9649339727499	234.414263385985	69.7288289393138	1.7476394702182	4.40515888580477e-10	2.63498056511428e-08	acot16	4	25651720	25666835	+	1950	protein_coding	acyl-CoA thioesterase 16 [Source:ZFIN;Acc:ZDB-GENE-041210-201] && sp|Q8BWN8|ACOT4_MOUSE Peroxisomal succinyl-coenzyme A thioesterase OS=Mus musculus OX=10090 GN=Acot4 PE=1 SV=1 && PF04775:Acyl-CoA thioester hydrolase/BAAT N-terminal region|PF08840:BAAT / Acyl-CoA thioester hydrolase C terminal	-	197	252	247	80	76	59	1.61896233833882	2.17283341688806	2.28158442593407	0.6237265872121	0.637864575109773	0.51586585216571
ENSDARG00000021433	187.446601262073	285.508623260913	254.776063132452	499.404989879059	609.17234462019	612.749251624419	242.577095885146	573.775528707889	-1.24232535008598	4.57802620527187e-10	2.72812640269965e-08	asmtl	CHR_ALT_CTG9_1_18	34872713	34881930	-	2154	-	- && sp|O95671|ASML_HUMAN Probable bifunctional dTTP/UTP pyrophosphatase/methyltransferase protein OS=Homo sapiens OX=9606 GN=ASMTL PE=1 SV=3 && PF00891:O-methyltransferase domain|PF02545:Maf-like protein	-	194	287	240	545	618	593	1.44331512283504	2.24025110492366	2.00696474939224	3.84671210863312	4.69561281010108	4.69384100649811
ENSDARG00000036252	143.966719526025	118.381624278915	218.682787522022	451.75533946858	490.88645246093	402.988546599534	160.343710442321	448.543446176348	-1.48611569085279	4.70738626413384e-10	2.79074596615061e-08	rras2	7	27834130	27887883	+	4832	protein_coding	RAS related 2 [Source:ZFIN;Acc:ZDB-GENE-050417-352] && sp|P62070|RRAS2_HUMAN Ras-related protein R-Ras2 OS=Homo sapiens OX=9606 GN=RRAS2 PE=1 SV=1 && PF00071:Ras family	-	149	119	206	493	498	390	0.49415645632789	0.414076456550308	0.767917379328195	1.55116813590737	1.68675466432419	1.37612239228597
ENSDARG00000093317	14.4932939120159	27.854499830333	49.8936456967719	201.594674813565	134.057344447162	205.627489162326	30.747146479707	180.426502807684	-2.55945071469563	5.36702317744112e-10	3.17452437829984e-08	si_ch211-209j10.6	23	18904674	18913072	-	1447	protein_coding	si:ch211-209j10.6 [Source:ZFIN;Acc:ZDB-GENE-090311-44] && - && -	-	15	28	47	220	136	199	0.166122270815552	0.325349394373932	0.585064205537236	2.31149538626461	1.53822505109584	2.34478985080651
ENSDARG00000112719	0	0	0	43.0679532556252	67.0286722235808	56.8317181101906	0	55.6427811964655	-8.23058484694506	5.90982680497934e-10	3.4826390479269e-08	si_dkey-4j21.2	4	43999348	44020119	+	952	protein_coding	si:dkey-4j21.2 [Source:ZFIN;Acc:ZDB-GENE-120703-3] && sp|Q96PL5|ERMAP_HUMAN Erythroid membrane-associated protein OS=Homo sapiens OX=9606 GN=ERMAP PE=1 SV=1 && PF13765:SPRY-associated domain|PF00622:SPRY domain	-	0	0	0	47	68	55	0	0	0	0.750584843986199	1.1690187231805	0.985020165303597
ENSDARG00000069377	388.420276842027	392.947408320769	442.673409692636	903.510678937159	923.615674610223	670.614273700249	408.013698285144	832.580209082544	-1.02982511768066	6.31106349296817e-10	3.7122118756605e-08	si_dkey-242g16.2	10	17987288	17988779	-	1380	protein_coding	si:dkey-242g16.2 [Source:ZFIN;Acc:ZDB-GENE-030131-8324] && sp|Q6P950|PR3CB_DANRE Protein phosphatase 1 regulatory subunit 3C-B OS=Danio rerio OX=7955 GN=ppp1r3cb PE=2 SV=1 && PF03370:Carbohydrate/starch-binding module (family 21)	-	402	395	417	986	937	649	4.66822841544839	4.81258609201181	5.44291021518598	10.8626730908759	11.1124547903492	8.01834965866267
ENSDARG00000045105	416.440645071924	332.264390833258	393.841330925583	145.697969524349	172.500259398921	126.063083808059	380.848788943588	148.087104243776	1.36227291314438	6.34663804177224e-10	3.72624936836303e-08	foxn2b	12	24796517	24832297	-	3965	protein_coding	forkhead box N2b [Source:ZFIN;Acc:ZDB-GENE-050417-1] && sp|P32314|FOXN2_HUMAN Forkhead box protein N2 OS=Homo sapiens OX=9606 GN=FOXN2 PE=1 SV=3 && PF00250:Forkhead domain	Fork head	431	334	371	159	175	122	1.74196413703261	1.41632779320962	1.68540749058514	0.609667176434778	0.722344482167021	0.524609341185468
ENSDARG00000091574	304.359172152335	334.253997963996	320.593212775003	623.11081306011	716.615363331518	588.983260414703	319.735460963778	642.90314560211	-1.00791330604661	7.49333447894698e-10	4.36726904375551e-08	suox	11	3345405	3366782	-	3603	protein_coding	sulfite oxidase [Source:ZFIN;Acc:ZDB-GENE-070718-3] && sp|P07850|SUOX_CHICK Sulfite oxidase OS=Gallus gallus OX=9031 GN=SUOX PE=1 SV=3 && PF03404:Mo-co oxidoreductase dimerisation domain|PF00173:Cytochrome b5-like Heme/Steroid binding domain|PF00174:Oxidoreductase molybdopterin binding domain	-	315	336	302	680	727	570	1.40104286518795	1.56796194391034	1.50979117540666	2.86935003692494	3.30232377588986	2.69730448111596
ENSDARG00000069920	299.528074181663	546.147157387601	291.930905672602	882.434872024832	927.558537682198	959.939384079402	379.202045747288	923.310931262144	-1.28339975748509	7.70319047421053e-10	4.48136978556357e-08	cox17	CHR_ALT_CTG9_1_7	21231671	21236876	-	3150	-	- && sp|P56394|COX17_MOUSE Cytochrome c oxidase copper chaperone OS=Mus musculus OX=10090 GN=Cox17 PE=1 SV=2 && PF05051:Cytochrome C oxidase copper chaperone (COX17)	-	310	549	275	963	941	929	1.57708924909486	2.93036887685753	1.57252059431547	4.64787687220731	4.88909608227935	5.02833889960071
ENSDARG00000014582	538.184313932858	500.386193380625	608.27785072873	226.335839449775	289.800435790187	232.493392268962	548.949452680738	249.543222502975	1.13734216710083	7.80567719420704e-10	4.53270546850468e-08	exoc3	CHR_ALT_CTG2_1_12	50109937	50131870	-	3558	-	- && sp|Q62825|EXOC3_RAT Exocyst complex component 3 OS=Rattus norvegicus OX=10116 GN=Exoc3 PE=1 SV=1 && PF06046:Exocyst complex component Sec6	-	557	503	573	247	294	225	2.50873265335671	2.37696366890023	2.90083401983719	1.05543110852553	1.35235555497778	1.07819162659324
ENSDARG00000117599	171.020868161788	74.6102674026777	42.4626771887421	382.113542714803	375.557707605651	531.118238338872	96.0312709177359	429.596496219775	-2.1579653791416	8.197563440733e-10	4.72577651831532e-08	CABZ01068842.1	18	1270387	1280748	-	1470	lincRNA	- && - && -	-	177	75	40	417	381	514	1.92957233011376	0.857836322265086	0.490136289137288	4.31278294550611	4.24186793839783	5.96163200306343
ENSDARG00000071143	1.93243918826879	0.994803565369036	1.06156692971855	83.3868882183382	36.4714834157719	82.6643172511864	1.32960322778546	67.5075629617655	-5.65646239447954	8.33633974042752e-10	4.78842966100875e-08	si_dkey-208m12.2	22	27189979	27362439	-	1650	protein_coding	si:dkey-208m12.2 [Source:ZFIN;Acc:ZDB-GENE-060503-716] && - && PF00047:Immunoglobulin domain	-	2	1	1	91	37	80	0.019424559666271	0.0101900557069065	0.0109166718944214	0.838486991672629	0.367001029459092	0.826657143686192
ENSDARG00000110637	23.1892702592255	19.8960713073807	12.7388031566226	120.040465457168	127.157334071205	99.1971807014236	18.6080482410763	115.464993409932	-2.62918316390555	8.45265539769336e-10	4.84649369487204e-08	si_ch211-212k5.1	4	58363998	58375379	+	1870	protein_coding	si:ch211-212k5.1 [Source:ZFIN;Acc:ZDB-GENE-110914-19] && - && PF00096:Zinc finger, C2H2 type|PF13465:Zinc-finger double domain	zf-C2H2	24	20	12	131	129	96	0.205671808231105	0.17982451247482	0.115588290646815	1.06504650202761	1.12900952623743	0.875284034491263
ENSDARG00000038106	62.8042736187357	44.7661604416066	174.096976473843	0	0	1.03330396563983	93.8891368447283	0.344434655213276	8.06559784873878	8.66833269902742e-10	4.96121732281386e-08	slc37a4a	10	39239918	39244756	+	1922	-	- && sp|O43826|G6PT1_HUMAN Glucose-6-phosphate exchanger SLC37A4 OS=Homo sapiens OX=9606 GN=SLC37A4 PE=1 SV=1 && -	-	65	45	164	0	0	1	0.541957342405714	0.393658499603437	1.53696743737275	0	0	0.00887086555074283
ENSDARG00000030236	265.710388386959	134.29848132482	244.160393835267	478.329182966731	604.243765780221	729.51259974172	214.723087849015	604.028516162891	-1.49178447174277	8.85932029153837e-10	5.0523528730705e-08	tmem30aa	CHR_ALT_CTG9_2_10	29983685	29996731	+	4554	-	- && sp|Q8VEK0|CC50A_MOUSE Cell cycle control protein 50A OS=Mus musculus OX=10090 GN=Tmem30a PE=1 SV=1 && PF03381:LEM3 (ligand-effect modulator 3) family / CDC50 family	-	275	135	230	522	613	706	0.967709041345023	0.498426637837817	0.909722657868451	1.74267482741325	2.2030124467139	2.64320626559081
ENSDARG00000088590	14.4932939120159	22.8804820034878	69.0018504317059	190.598601641916	296.700446166144	194.261145540288	35.4585421157365	227.186731116116	-2.68682298085286	9.16512905833245e-10	5.20808458739742e-08	pxna	CHR_ALT_CTG5_1_2	6682381	6716802	+	2485	-	- && sp|P49024|PAXI_CHICK Paxillin OS=Gallus gallus OX=9031 GN=PXN PE=1 SV=1 && -	-	15	23	65	208	301	188	0.0967319621207661	0.15561875817992	0.471152137093238	1.27255283588143	1.98239231367511	1.28988453707976
ENSDARG00000039374	223.196726245045	282.524212564806	394.902897855301	42.1516138246545	39.4286307197534	110.563524323462	300.207945555051	64.0479229559566	2.23253082105899	9.64124509220392e-10	5.45914059295575e-08	apool	CHR_ALT_CTG24_1_9	21975093	21984704	-	1709	-	- && sp|Q6UXV4|MIC27_HUMAN MICOS complex subunit MIC27 OS=Homo sapiens OX=9606 GN=APOOL PE=1 SV=1 && PF09769:Apolipoprotein O	-	231	284	372	46	40	107	2.16608277261533	2.79406676668015	3.92080351597183	0.409217926220928	0.383060552943875	1.06748331420273
ENSDARG00000105095	266.676607981093	219.851587946557	219.74435445174	74.2234939086307	83.7858402794759	68.1980617322288	235.424183459797	75.4024653067785	1.6425490858661	9.86574241533061e-10	5.57633490480729e-08	AL929028.8	KN149688.2	16364	252015	+	9487	protein_coding	- && sp|P21328|RTJK_DROME RNA-directed DNA polymerase from mobile element jockey OS=Drosophila melanogaster OX=7227 GN=pol PE=1 SV=1 && -	-	276	221	207	81	85	66	0.466214001898378	0.391673217405233	0.393020900763111	0.129806069424148	0.146635636195299	0.118613580356575
ENSDARG00000074480	142.034280337756	145.241320543879	229.298456819207	34.8208983768885	29.571473039815	47.5319824194322	172.191352566948	37.3081179453786	2.20771790506477	9.96078760478013e-10	5.62007416949137e-08	cnksr2a	CHR_ALT_CTG5_1_13	22851831	22944026	-	6393	-	- && sp|Q80YA9|CNKR2_MOUSE Connector enhancer of kinase suppressor of ras 2 OS=Mus musculus OX=10090 GN=Cnksr2 PE=1 SV=1 && PF06663:Connector enhancer of kinase suppressor of ras 2/3 domain|PF00536:SAM domain (Sterile alpha motif)|PF09769:Apolipoprotein O	-	147	146	216	38	30	46	0.368483258802912	0.383980043765645	0.608587809036726	0.090368645613203	0.0768008546434869	0.122679644153336
ENSDARG00000086699	551.71138825074	645.627513924504	638.00172476085	263.905756119576	308.52903538207	321.357533313987	611.780208978698	297.930774938544	1.03868376508961	1.07652457431236e-09	6.06109517744574e-08	smim15	8	16726386	16730368	+	738	protein_coding	small integral membrane protein 15 [Source:NCBI gene;Acc:556945] && sp|A3KNM5|SIM15_DANRE Small integral membrane protein 15 OS=Danio rerio OX=7955 GN=smim15 PE=3 SV=1 && -	-	571	649	601	288	313	311	12.3989491121797	14.785936522684	14.668723149191	5.93300900031022	6.94124667341053	7.18494433066683
ENSDARG00000007654	311.122709311275	315.352730221984	239.914126116393	39.4025955317422	112.371597551297	43.3987665568728	288.796521883218	65.0576532133041	2.15145167006749	1.09487420209764e-09	6.13399416534349e-08	nsfa	CHR_ALT_CTG12_1_11	22295301	22348895	-	2615	-	- && sp|P18708|NSF_CRIGR Vesicle-fusing ATPase OS=Cricetulus griseus OX=10029 GN=NSF PE=1 SV=1 && PF00004:ATPase family associated with various cellular activities (AAA)	-	322	317	226	43	114	42	1.97328270567682	2.03820597992254	1.55672158678002	0.249997487274066	0.713481408105577	0.273840057636009
ENSDARG00000078574	38.6487837653758	33.8233212225472	36.0932756104308	190.598601641916	171.514543630927	118.82995604858	36.1884601994513	160.314367107141	-2.14798505840342	1.13450057604065e-09	6.3226054869992e-08	senp1	CHR_ALT_CTG23_1_27	25766088	25777067	-	4369	-	- && sp|P59110|SENP1_MOUSE Sentrin-specific protease 1 OS=Mus musculus OX=10090 GN=Senp1 PE=1 SV=1 && PF02902:Ulp1 protease family, C-terminal catalytic domain	-	40	34	34	208	174	115	0.146717891734251	0.130845073279344	0.140175164403076	0.723802654420999	0.651803527046855	0.448781737853213
ENSDARG00000095643	165.223550596982	102.464767233011	199.574582787088	34.8208983768885	25.6286099678397	32.0324229348347	155.754300205693	30.827310426521	2.33547059353944	1.13768738162186e-09	6.32326602012354e-08	si_dkey-253d23.3	22	9862243	9868707	+	1998	protein_coding	si:dkey-253d23.3 [Source:ZFIN;Acc:ZDB-GENE-050208-330] && - && -	-	171	103	188	38	26	31	1.37153140886846	0.866766750444822	1.69487068150627	0.289152528230834	0.212974382000853	0.264536492114294
ENSDARG00000103330	14.4932939120159	1.98960713073807	2.1231338594371	74.2234939086307	78.8572614395068	134.329515533178	6.2020116340637	95.8034236271051	-3.93184900361113	1.19098387696281e-09	6.60269842033284e-08	si_ch73-236c18.5	1	58456494	58459867	+	2710	protein_coding	si:ch73-236c18.5 [Source:ZFIN;Acc:ZDB-GENE-121213-7] && sp|Q91453|STXB_SYNHO Stonustoxin subunit beta OS=Synanceia horrida OX=13279 PE=1 SV=3 && PF13765:SPRY-associated domain|PF17779:NOD2 winged helix domain|PF17776:NLRC4 helical domain HD2|PF05729:NACHT domain|PF14484:Fish-specific NACHT associated domain	-	15	2	2	81	80	130	0.0887007106531748	0.0124085549198492	0.0132933642994799	0.45441704082173	0.483136889284932	0.817887257014245
ENSDARG00000076292	137.203182367084	102.464767233011	214.436519803147	496.655971586146	360.771971085743	511.485462991716	151.368156467747	456.304468554535	-1.59381113296041	1.19865714856245e-09	6.6336813533138e-08	tns2a	CHR_ALT_CTG6_1_38	39017113	39054812	-	5277	-	- && sp|Q8CGB6|TENS2_MOUSE Tensin-2 OS=Mus musculus OX=10090 GN=Tns2 PE=1 SV=1 && PF08416:Phosphotyrosine-binding domain	-	142	103	202	542	366	495	0.431227433182423	0.328178883340678	0.689506678493586	1.56153266539811	1.13512449072899	1.59932779539913
ENSDARG00000043012	823.219094202505	570.022442956458	475.581984513911	1677.81749810744	1201.58752118448	1234.7982389396	622.941173890958	1371.40108607717	-1.13802338683055	1.40789960209342e-09	7.75124241138698e-08	napgb	2	54364273	54387550	-	933	protein_coding	N-ethylmaleimide-sensitive factor attachment protein, gamma b [Source:ZFIN;Acc:ZDB-GENE-040718-171] && sp|Q9CWZ7|SNAG_MOUSE Gamma-soluble NSF attachment protein OS=Mus musculus OX=10090 GN=Napg PE=1 SV=1 && PF14938:Soluble NSF attachment protein, SNAP	-	852	573	448	1831	1219	1195	14.6340010604736	10.3260323345067	8.64909310220397	29.836342354119	21.3831441905664	21.8376369649417
ENSDARG00000008757	243.487337721868	254.669712734473	124.203330777071	568.130447201865	519.472209732751	598.282996105461	207.453460411137	561.961884346692	-1.4358962400874	1.45032075941135e-09	7.94356406299275e-08	entpd6	CHR_ALT_CTG17_1_12	21115922	21138990	+	2588	-	- && sp|O75354|ENTP6_HUMAN Ectonucleoside triphosphate diphosphohydrolase 6 OS=Homo sapiens OX=9606 GN=ENTPD6 PE=1 SV=3 && PF01150:GDA1/CD39 (nucleoside phosphatase) family	-	252	256	117	620	527	579	1.56041961152154	1.66316828848427	0.814321294133714	3.64222103912011	3.33269711732062	3.81446533143646
ENSDARG00000077492	145.899158714294	160.163374024415	129.511165425663	358.288717509563	404.143464877472	322.390837279627	145.191232721457	361.607673222221	-1.31599170920992	1.4819891042899e-09	8.10306826060362e-08	atp8a2	24	21371279	21512425	-	7623	protein_coding	ATPase phospholipid transporting 8A2 [Source:ZFIN;Acc:ZDB-GENE-100209-2] && sp|Q9NTI2|AT8A2_HUMAN Phospholipid-transporting ATPase IB OS=Homo sapiens OX=9606 GN=ATP8A2 PE=1 SV=3 && PF16209:Phospholipid-translocating ATPase N-terminal|PF13246:Cation transport ATPase (P-type)|PF16212:Phospholipid-translocating P-type ATPase C-terminal|PF00122:E1-E2 ATPase	-	151	161	122	391	410	312	0.317435985888195	0.355108001907347	0.288275751324548	0.779811649645588	0.880252849410481	0.697827458955877
ENSDARG00000019998	183.581722885535	217.861980815819	161.35817331722	52.2313475653327	50.2715041676856	54.765110178911	187.600625672858	52.4226539706431	1.84006279601801	1.61996066464786e-09	8.81203218297852e-08	slc30a7	CHR_ALT_CTG22_2_1	16114307	16147562	-	3173	-	- && sp|A5PMX1|ZNT7_DANRE Zinc transporter 7 OS=Danio rerio OX=7955 GN=slc30a7 PE=2 SV=1 && PF01545:Cation efflux family	-	190	219	152	57	51	53	0.959596510459496	1.16047167654921	0.862874664708758	0.27311381251428	0.26305684473712	0.284790290006924
ENSDARG00000079805	237.690020157061	245.716480646152	285.56150409429	86.1359065112505	61.1143776156177	98.1638767357838	256.322668299168	81.8047202875507	1.64791721556967	1.6410050448267e-09	8.91127347038828e-08	tagln3a	CHR_ALT_CTG24_1_9	21917206	21923987	-	1851	-	- && sp|Q9UI15|TAGL3_HUMAN Transgelin-3 OS=Homo sapiens OX=9606 GN=TAGLN3 PE=1 SV=2 && PF00307:Calponin homology (CH) domain	-	246	247	269	94	62	95	2.12977546421918	2.24362895913006	2.61770114550996	0.7720764683683	0.548194625456876	0.875057450518711
ENSDARG00000104968	38.6487837653758	56.7038032260351	101.910425252981	299.642993927435	222.771763566607	265.559119169436	65.7543374147973	262.657958887826	-2.00241989326331	1.64401643234016e-09	8.91241753150403e-08	si_ch211-227e10.1	4	54583639	54657615	+	8282	protein_coding	si:ch211-227e10.1 [Source:ZFIN;Acc:ZDB-GENE-050420-221] && - && PF17779:NOD2 winged helix domain|PF05729:NACHT domain|PF17776:NLRC4 helical domain HD2	-	40	57	96	327	226	257	0.0773980281317246	0.115717790296372	0.208790247292484	0.600276591306139	0.446604110135609	0.529075044947069
ENSDARG00000068702	111.115253325455	96.4959458407965	244.160393835267	19.2431280503857	18.7285995918829	30.9991189691949	150.590531000506	22.9902822038212	2.71386674159762	1.67575682272525e-09	9.06903632870119e-08	lysmd4	CHR_ALT_CTG18_1_27	24571630	24582400	+	1942	-	- && sp|Q6P606|LYSM4_DANRE LysM and putative peptidoglycan-binding domain-containing protein 4 OS=Danio rerio OX=7955 GN=lysmd4 PE=2 SV=2 && -	-	115	97	230	21	19	30	0.948972759185098	0.839813808388456	2.13330431716423	0.164402701765805	0.160123058890841	0.263385225363456
ENSDARG00000037837	0	0	0	39.4025955317422	69.0001037595684	44.4320705225127	0	50.9449232712744	-8.10355191491278	1.7514187824182e-09	9.46241909917012e-08	ogfr	CHR_ALT_CTG11_1_15	20091441	20096132	-	2395	-	- && sp|Q99PG2|OGFR_MOUSE Opioid growth factor receptor OS=Mus musculus OX=10090 GN=Ogfr PE=1 SV=1 && PF04664:Opioid growth factor receptor (OGFr) conserved region	-	0	0	0	43	70	43	0	0	0	0.272961765854564	0.478345865852565	0.30611338384413
ENSDARG00000089871	391.31893562443	442.687586589221	231.421590678644	32.0718800839762	121.243039463242	79.5644053542669	355.142704297432	77.6264416338283	2.19675085569588	1.89778098907479e-09	1.02184748958271e-07	jcada	CHR_ALT_CTG12_1_14	23761964	23795366	+	7064	-	- && sp|Q9P266|JCAD_HUMAN Junctional cadherin 5-associated protein OS=Homo sapiens OX=9606 GN=JCAD PE=1 SV=3 && PF15351:Junctional protein associated with coronary artery disease	-	405	445	218	35	123	77	0.918775622663193	1.05918012497113	0.555878663706594	0.0753279649936753	0.284973137219257	0.185848651800203
ENSDARG00000114142	430.93393898394	440.697979458483	181.527944981872	1078.53151025257	938.401411130131	858.675595446698	351.053287808099	958.536172276467	-1.44807496767308	1.92777214378116e-09	1.03624265471966e-07	si_dkeyp-4f2.1	4	71691806	71904377	-	11659	protein_coding	si:dkeyp-4f2.1 [Source:ZFIN;Acc:ZDB-GENE-081103-33] && - && PF05729:NACHT domain|PF17776:NLRC4 helical domain HD2|PF14484:Fish-specific NACHT associated domain|PF17779:NOD2 winged helix domain	-	446	443	171	1177	952	831	0.613025707968472	0.638855924089826	0.264185519771078	1.53480795591373	1.33636517218885	1.21523173360207
ENSDARG00000014916	210.635871521298	160.163374024415	271.761134007949	483.827219552556	552.986545844541	511.485462991716	214.186793184554	516.099742796271	-1.26988383106685	1.9964531479525e-09	1.07135129973262e-07	slc10a2	CHR_ALT_CTG9_1_13	27335961	27341143	+	1800	-	- && sp|Q12908|NTCP2_HUMAN Ileal sodium/bile acid cotransporter OS=Homo sapiens OX=9606 GN=SLC10A2 PE=1 SV=2 && PF01758:Sodium Bile acid symporter family	-	218	161	256	528	561	495	1.94083725332158	1.50388238807761	2.56177900455756	4.45964509856651	5.10081836214427	4.68869598684512
ENSDARG00000068006	2022.29761052329	2807.33566147142	1802.5406466621	757.81270941281	440.614948293244	413.321586255932	2210.72463955227	537.249747987329	2.04045965938386	2.00450129302554e-09	1.07385926172826e-07	gck	8	40476811	40490593	+	2973	protein_coding	glucokinase (hexokinase 4) [Source:ZFIN;Acc:ZDB-GENE-060825-204] && sp|P35557|HXK4_HUMAN Hexokinase-4 OS=Homo sapiens OX=9606 GN=GCK PE=1 SV=1 && PF03727:Hexokinase|PF00349:Hexokinase	-	2093	2822	1698	827	447	400	11.2818273763006	15.9596220612407	10.287668902321	4.22911487078537	2.46071953234564	2.29395271961355
ENSDARG00000056378	185.514162073804	160.163374024415	135.880567003975	575.461162649631	429.772074845312	320.324229348347	160.519367700731	441.852488947763	-1.46074691464778	2.27839388965226e-09	1.21649413349856e-07	ifi30a	CHR_ALT_CTG2_1_1	24755293	24760254	+	1099	-	- && sp|Q5XJN2|GILT_DANRE Gamma-interferon-inducible lysosomal thiol reductase OS=Danio rerio OX=7955 GN=ifi30 PE=1 SV=1 && PF03227:Gamma interferon inducible lysosomal thiol reductase (GILT)	-	192	161	128	628	436	310	2.79968175717682	2.4631376692809	2.09790819299527	8.68762032188282	6.49289380008535	4.80931675381583
ENSDARG00000052851	475.380040314123	658.559960274302	454.35064591954	228.168518311717	252.343236606422	183.92810588389	529.430215502655	221.479953600676	1.2567959856226	2.36020147829744e-09	1.25806250322247e-07	golph3a	CHR_ALT_CTG10_1_6	8660650	8672893	-	1133	-	- && sp|Q9CRA5|GOLP3_MOUSE Golgi phosphoprotein 3 OS=Mus musculus OX=10090 GN=Golph3 PE=1 SV=1 && PF05719:Golgi phosphoprotein 3 (GPP34)	-	492	662	428	249	256	178	6.95889564743107	9.82400516209527	6.80437219050344	3.34124497375149	3.69793742619499	2.67860991946861
ENSDARG00000089947	7.72975675307516	15.9168570459046	4.24626771887421	105.379034561636	75.9001141355253	88.8641410450253	9.29762717261798	90.0477632473956	-3.27019151578167	2.44359038461921e-09	1.3003333314273e-07	BX005085.1	3	7123912	7129057	-	1015	protein_coding	- && - && PF13465:Zinc-finger double domain|PF00096:Zinc finger, C2H2 type	zf-C2H2	8	16	4	115	77	86	0.126307481573782	0.265041843017075	0.0709852556681589	1.72254540864918	1.2415785059986	1.44461390011171
ENSDARG00000058257	176.818185726594	197.965909508438	165.604441036094	44.9006321175667	29.571473039815	58.8983260414703	180.129512090376	44.4568103996174	2.02045879651408	2.52528518972068e-09	1.34156302683291e-07	slc39a1	CHR_ALT_CTG7_1_6	13896346	13906995	-	2352	-	- && sp|P59889|S39A1_DANRE Zinc transporter ZIP1 OS=Danio rerio OX=7955 GN=slc39a1 PE=2 SV=1 && PF02535:ZIP Zinc transporter	-	183	199	156	49	30	57	1.2468634760269	1.42257856775627	1.19470720477214	0.316736157568644	0.20875334342509	0.41319677064034
ENSDARG00000028159	170.054648567654	98.4855529715346	105.095126042137	334.463892304324	377.529139141639	345.123524523703	124.545109193775	352.372185323222	-1.49868621893652	2.69465005273124e-09	1.41734138806634e-07	tead1a	CHR_ALT_CTG7_1_43	65887266	65924828	+	9470	-	- && sp|P28347|TEAD1_HUMAN Transcriptional enhancer factor TEF-1 OS=Homo sapiens OX=9606 GN=TEAD1 PE=1 SV=2 && -	TEA	176	99	99	365	383	334	0.297829573763733	0.175770390678265	0.188303944451292	0.585978614635971	0.661909017285519	0.601334149796015
ENSDARG00000078349	13.5270743178815	28.8493033957021	18.0466378052154	109.96073171649	140.957354823118	106.430308460902	20.141005172933	119.116131666837	-2.5645639736355	3.04034831205278e-09	1.58088176447947e-07	zmp_0000000845	22	30656903	30671302	-	5940	protein_coding	zmp:0000000845 [Source:ZFIN;Acc:ZDB-GENE-130530-848] && sp|Q80SU7|GVIN1_MOUSE Interferon-induced very large GTPase 1 OS=Mus musculus OX=10090 GN=Gvin1 PE=1 SV=1 && -	-	14	29	17	120	143	103	0.0377699771288603	0.082086559861191	0.0515509506125455	0.307138092187776	0.394002606701577	0.295644742359992
ENSDARG00000039687	224.16294583918	282.524212564806	216.559653662585	87.0522459422212	73.9286825995376	43.3987665568728	241.082270688857	68.1265650328772	1.81986558818548	3.06243520410361e-09	1.58976856549731e-07	zgc_194221	22	2680895	2682759	+	1456	protein_coding	zgc:194221 [Source:ZFIN;Acc:ZDB-GENE-081022-77] && - && PF13359:DDE superfamily endonuclease	-	232	284	204	95	75	42	2.55347576931612	3.27957424742883	2.52373060416363	0.9919758780996	0.843042348447479	0.491821257361376
ENSDARG00000035868	11.5946351296127	8.95323208832133	16.9850708754968	126.454841473963	66.0429564555869	101.263788632703	12.510979364477	97.9205288540846	-2.97359267174337	3.33989110400458e-09	1.7197737008355e-07	spire1a	CHR_ALT_CTG19_1_7	32979837	33078984	+	4417	-	- && sp|Q1LYM3|SPIR1_DANRE Protein spire homolog 1 OS=Danio rerio OX=7955 GN=spire1 PE=2 SV=1 && -	-	12	9	16	138	67	98	0.0435370479275714	0.0342590734090018	0.0652479370642348	0.474996673700407	0.24825437227605	0.378284073279537
ENSDARG00000094602	201.939895174089	154.194552632201	214.436519803147	45.8169715485375	39.4286307197534	65.0981498353093	190.190322536479	50.1145840345334	1.92619815534521	3.49712496547308e-09	1.78628428011692e-07	si_dkey-7n6.2	24	22759451	22769996	+	1479	protein_coding	si:dkey-7n6.2 [Source:ZFIN;Acc:ZDB-GENE-091204-262] && sp|Q3SX13|IPKA_BOVIN cAMP-dependent protein kinase inhibitor alpha OS=Bos taurus OX=9913 GN=PKIA PE=1 SV=3 && -	-	209	155	202	50	40	63	2.26455693066719	1.76207352741131	2.46012626261708	0.513973480841613	0.442630483421963	0.726259382067104
ENSDARG00000036878	595.191269986788	629.7106568786	705.942008262837	267.571113843459	344.014803029848	342.023612626784	643.614645042741	317.869843166697	1.01844701009354	3.75718637833225e-09	1.90687695265214e-07	sh3bgrl2	CHR_ALT_CTG23_1_33	31398257	31420385	+	2177	-	- && sp|Q6GMK7|SH3L2_DANRE SH3 domain-binding glutamic acid-rich-like protein 2 OS=Danio rerio OX=7955 GN=sh3bgrl2 PE=3 SV=1 && -	-	616	633	665	292	349	331	4.5344792018369	4.88883954206636	5.50221324582172	2.03921634565095	2.62371404752409	2.59232199715327
ENSDARG00000058357	507.265286920558	438.708372327745	504.244291616312	195.18029879677	147.857365199075	253.159471581758	483.405983621538	198.732378525868	1.28332564000712	3.97791834680973e-09	2.01568977121305e-07	ankrd33ba	CHR_ALT_CTG24_1_9	22032330	22056715	+	7465	-	- && sp|Q3U0L2|AN33B_MOUSE Ankyrin repeat domain-containing protein 33B OS=Mus musculus OX=10090 GN=Ankrd33b PE=1 SV=1 && PF12796:Ankyrin repeats (3 copies)	-	525	441	475	213	150	245	1.12702778371783	0.993274485616945	1.14614087036206	0.433799125918529	0.328859922127135	0.559571584620133
ENSDARG00000021924	1113.08497244282	1031.61129728769	1292.9885203972	3092.64557952628	1705.28827862933	2119.30643352729	1145.89493004257	2305.7467638943	-1.009216029512	4.14685132662764e-09	2.09462068120547e-07	hsp70.3	3	26123736	26127091	+	2358	protein_coding	heat shock cognate 70-kd protein, tandem duplicate 3 [Source:ZFIN;Acc:ZDB-GENE-110713-1] && sp|Q91233|HSP70_ONCTS Heat shock 70 kDa protein OS=Oncorhynchus tshawytscha OX=74940 GN=hsp70 PE=2 SV=1 && PF00012:Hsp70 protein	-	1152	1037	1218	3375	1730	2051	7.82913549907717	7.39427261123932	9.30417112223016	21.760499374945	12.0074781490381	14.8300030365014
ENSDARG00000098082	351.70393226492	144.24651697851	239.914126116393	619.445455336227	703.801058347598	669.58096973461	245.288191786608	664.275827806145	-1.43660286532847	4.2361404993923e-09	2.13633063346532e-07	CU459093.1	11	45389377	45390076	+	558	sense_overlapping	- && - && -	-	364	145	226	676	714	648	10.4537549601813	4.36912334745049	7.29538879826119	18.4183778508734	20.941776266868	19.799771909258
ENSDARG00000074414	549.778949062471	486.458943465459	582.800244415485	233.666554897541	280.928993878243	269.692335031996	539.679378981138	261.429294602593	1.04617720580274	4.28133795910042e-09	2.15570785655844e-07	sema4ba	CHR_ALT_CTG7_1_26	30238712	30264603	+	6030	-	- && sp|Q9NPR2|SEM4B_HUMAN Semaphorin-4B OS=Homo sapiens OX=9606 GN=SEMA4B PE=1 SV=4 && PF01403:Sema domain	-	569	489	549	255	285	261	1.51216814615908	1.36349028973756	1.63994481518435	0.64292712581098	0.773529801905508	0.737976573234782
ENSDARG00000078551	101.453057384112	80.5790887948919	115.710795339322	283.148884169962	271.071836198304	267.625727100716	99.2476471727752	273.948815822994	-1.46598583880108	4.34359777848732e-09	2.18360139821522e-07	zgc_171242	5	12515402	12517368	+	1141	protein_coding	zgc:171242 [Source:ZFIN;Acc:ZDB-GENE-071004-79] && - && -	-	105	81	109	309	275	259	1.4747173366264	1.19360293183878	1.72073921140376	4.11729245316226	3.9445417039833	3.87020081457378
ENSDARG00000000542	137.203182367084	220.846391511926	205.943984365399	433.428550849165	512.572199356794	431.921057637449	187.997852748136	459.307269281136	-1.28970088917641	4.45237086053121e-09	2.23475308397199e-07	gtf2e1	CHR_ALT_CTG9_2_7	27708273	27736851	-	2328	-	- && sp|A6QLI8|T2EA_BOVIN General transcription factor IIE subunit 1 OS=Bos taurus OX=9913 GN=GTF2E1 PE=2 SV=1 && -	-	142	222	194	473	520	418	0.977485895577168	1.60335799202742	1.50104238548294	3.08899386659729	3.65569428898371	3.06134789519097
ENSDARG00000057983	231.892702592255	223.830802208033	243.098826905548	94.3829613899872	69.0001037595684	58.8983260414703	232.940777235279	74.0937970636753	1.64938129539386	4.52794808658604e-09	2.26910809466679e-07	svopl	CHR_ALT_CTG4_2_1	9766815	9778800	-	2117	-	- && sp|Q1LVS8|SVOPL_DANRE Putative transporter SVOPL OS=Danio rerio OX=7955 GN=svopl PE=2 SV=1 && PF07690:Major Facilitator Superfamily|PF00083:Sugar (and other) transporter	-	240	225	229	103	70	57	1.81675144729412	1.78699016588995	1.9484480280147	0.739699368455067	0.541161241717947	0.459064149525782
ENSDARG00000089304	75.3651283424828	119.376427844284	142.249968582286	353.707020354709	348.943381869817	283.125286585313	112.330508256351	328.591896269947	-1.55108323889025	4.8951998293076e-09	2.43585384921195e-07	si_dkeyp-4f2.1	4	33057844	33073382	-	3925	protein_coding	si:dkeyp-4f2.1 [Source:ZFIN;Acc:ZDB-GENE-081103-33] && sp|Q66X03|NLR9A_MOUSE NACHT, LRR and PYD domains-containing protein 9A OS=Mus musculus OX=10090 GN=Nlrp9a PE=1 SV=1 && PF17776:NLRC4 helical domain HD2|PF17779:NOD2 winged helix domain|PF05729:NACHT domain	-	78	120	134	386	354	274	0.318463799878864	0.514046122284709	0.614949339071739	1.49515605794442	1.47609090244142	1.19022832694436
ENSDARG00000076070	187.446601262073	130.319267063344	135.880567003975	397.691313041305	340.071939957873	390.588899011856	151.21547844313	376.117384003678	-1.31352912531082	4.89895815315081e-09	2.43585384921195e-07	DLGAP2	CHR_ALT_CTG17_1_19	25104027	25181423	+	8099	-	- && sp|P97837|DLGP2_RAT Disks large-associated protein 2 OS=Rattus norvegicus OX=10116 GN=Dlgap2 PE=1 SV=3 && PF03359:Guanylate-kinase-associated protein (GKAP) protein	-	194	131	128	434	345	378	0.383862300850312	0.271957098536589	0.284677256957872	0.814699053521422	0.697167605008252	0.79575574224762
ENSDARG00000098857	136.23696277295	53.719392529928	49.8936456967719	305.14103051326	323.314771901978	301.72475796683	79.9500003332166	310.060186794023	-1.95220028166793	5.19989148430941e-09	2.57742907809492e-07	lifra	5	8417184	8483537	-	4081	protein_coding	LIF receptor subunit alpha a [Source:NCBI gene;Acc:541493] && sp|O70535|LIFR_RAT Leukemia inhibitory factor receptor OS=Rattus norvegicus OX=10116 GN=Lifr PE=2 SV=1 && PF17971:Leukemia inhibitory factor receptor D2 domain	-	141	54	47	333	328	292	0.553678486444248	0.222478305191219	0.207446190985636	1.24055641817623	1.31539671081717	1.21993203818919
ENSDARG00000077697	368.129665365205	344.202033617687	401.272299433613	127.371180904934	186.300280150835	125.029779842419	371.201332805501	146.233746966063	1.34390433817375	5.28558000944098e-09	2.60771669861133e-07	si_dkey-105i14.1	4	59245846	59284100	+	3750	protein_coding	si:dkey-105i14.1 [Source:ZFIN;Acc:ZDB-GENE-081103-64] && sp|C3VPR6|NLRC5_MOUSE Protein NLRC5 OS=Mus musculus OX=10090 GN=Nlrc5 PE=1 SV=2 && PF05729:NACHT domain|PF02758:PAAD/DAPIN/Pyrin domain|PF17776:NLRC4 helical domain HD2|PF14484:Fish-specific NACHT associated domain|PF17779:NOD2 winged helix domain|PF13765:SPRY-associated domain|PF00622:SPRY domain	-	381	346	378	139	189	121	1.62816659122684	1.55133408081944	1.81566086948017	0.563536971546132	0.824859611076164	0.550140329123161
ENSDARG00000112301	330.447101193963	347.186444313794	320.593212775003	109.044392285519	155.743091343026	133.296211567538	332.74225276092	132.694565065361	1.32755100740175	5.71188054336737e-09	2.7963609638621e-07	CU570881.2	22	4782287	4813345	-	2683	protein_coding	- && - && -	-	342	349	302	119	158	129	2.04272810653685	2.18708295893481	2.0274981755461	0.674318647794296	0.963797769539797	0.819763199001146
ENSDARG00000088641	180.683064103132	250.690498472997	176.22011033328	51.315008134362	68.0143879915746	57.8650220758305	202.531224303136	59.0648060672557	1.77890991797587	5.73802006217496e-09	2.80484292501584e-07	grn2	19	40196462	40199098	-	783	protein_coding	granulin 2 [Source:ZFIN;Acc:ZDB-GENE-050522-264] && sp|P81013|GRN1_CYPCA Granulin-1 OS=Cyprinus carpio OX=7962 PE=1 SV=1 && PF00396:Granulin	-	187	252	166	56	69	56	3.82723364305742	5.41127096159861	3.81874384659262	1.0873394528027	1.44223765848323	1.21939846865588
ENSDARG00000100371	422.237962636731	441.692783023852	635.878590901413	1150.00598586829	1043.87299830547	865.908723206177	499.936445520665	1019.92923579331	-1.02993262827713	6.13081691840925e-09	2.99225239229477e-07	eef2b	CHR_ALT_CTG22_1_6	20132228	20154082	+	10234	-	- && sp|Q6P3J5|EF2_DANRE Elongation factor 2b OS=Danio rerio OX=7955 GN=eef2b PE=1 SV=1 && PF03764:Elongation factor G, domain IV	-	437	444	599	1255	1059	838	0.684291515896263	0.729454251600516	1.05427913492783	1.86439184404291	1.69355790403304	1.39610469095038
ENSDARG00000057477	99.5206181958427	65.6570353143564	28.6623071024009	1.8326788619415	0.985715767993835	0	64.6133202042	0.939464876645111	6.06174926242084	6.68396259544844e-09	3.23503955787858e-07	lrrc28	7	15618127	15653635	+	1433	protein_coding	leucine rich repeat containing 28 [Source:ZFIN;Acc:ZDB-GENE-061128-1] && sp|Q32KX5|LRC28_BOVIN Leucine-rich repeat-containing protein 28 OS=Bos taurus OX=9913 GN=LRRC28 PE=2 SV=1 && PF13855:Leucine rich repeat	-	103	66	27	2	1	0	1.15185063338547	0.774387345765607	0.339384321630477	0.0212188912258129	0.0114209784539617	0
ENSDARG00000079024	168.122209379385	73.6154638373087	149.680937090316	339.045589459177	382.457717981608	493.919295575839	130.472870102336	405.140867672208	-1.63429149284156	6.68925909460156e-09	3.23503955787858e-07	rps6kl1	CHR_ALT_CTG17_1_28	52529900	52554686	-	6242	-	- && sp|Q9Y6S9|RPKL1_HUMAN Ribosomal protein S6 kinase-like 1 OS=Homo sapiens OX=9606 GN=RPS6KL1 PE=2 SV=1 && PF00069:Protein kinase domain	-	174	74	141	370	388	478	0.446715081719513	0.199328068217443	0.406883004844143	0.901190989814021	1.01731972193472	1.30564019790392
ENSDARG00000076923	343.974175511845	245.716480646152	194.266748138495	639.604922817583	631.843807284048	547.65110178911	261.319134765497	606.366610630247	-1.21312836683202	6.93277622140661e-09	3.34772086369653e-07	kazna	CHR_ALT_CTG8_1_11	26717707	26810810	-	10721	-	- && sp|A9C3W3|KAZRA_DANRE Kazrin-A OS=Danio rerio OX=7955 GN=kazna PE=3 SV=1 && PF00536:SAM domain (Sterile alpha motif)	-	356	247	183	698	641	530	0.532132559834325	0.387366589250045	0.307460971786265	0.989826342988514	0.978525699265166	0.842868753093899
ENSDARG00000117160	36.716344577107	97.4907494061655	82.8022205180471	5.4980365858245	4.92857883996917	6.19982379383898	72.3364381671065	5.54214640654422	3.70685936456901	7.23120919388964e-09	3.48653846921146e-07	CABZ01034596.1	KN150200.1	8091	14715	+	696	protein_coding	uncharacterized LOC100537502 [Source:NCBI gene;Acc:100537502] && - && PF07686:Immunoglobulin V-set domain	-	38	98	78	6	5	6	0.874942450485052	2.36743104569939	2.01864320806327	0.131063237614611	0.117573722158959	0.146981065418342
ENSDARG00000029105	228.027824215717	254.669712734473	217.621220592303	440.759266296931	535.243662020652	488.752775747639	233.439585847498	488.251901355074	-1.06398293810772	8.26776704570075e-09	3.93857609174086e-07	ftr51	4	76468839	76494299	-	3769	protein_coding	finTRIM family, member 51 [Source:ZFIN;Acc:ZDB-GENE-081104-54] && sp|Q8BFW4|TRI65_MOUSE Tripartite motif-containing protein 65 OS=Mus musculus OX=10090 GN=Trim65 PE=1 SV=1 && PF13765:SPRY-associated domain|PF00622:SPRY domain	-	236	256	205	481	543	473	1.00343904670283	1.14202163189103	0.979719890763609	1.94025057202039	2.35788812247763	2.13970737526495
ENSDARG00000067593	146.865378308428	137.282892020927	139.06526779313	317.053443115879	309.514751150064	398.855330736974	141.071179374162	341.807841667639	-1.27601982387814	8.2869113126334e-09	3.9417950940302e-07	sco1	3	62196672	62203711	+	1178	protein_coding	SCO cytochrome c oxidase assembly protein 1 [Source:ZFIN;Acc:ZDB-GENE-140909-1] && sp|O75880|SCO1_HUMAN Protein SCO1 homolog, mitochondrial OS=Homo sapiens OX=9606 GN=SCO1 PE=1 SV=1 && PF02630:SCO1/SenC	-	152	138	131	346	314	386	2.06777570640949	1.96967375591053	2.00308882001629	4.4654958445671	4.36248413166511	5.58677774632572
ENSDARG00000003749	1898.62150247409	1341.99000968283	994.688213146283	642.353941110496	709.715352955561	675.780793528448	1411.76657510107	675.950029198168	1.06302618765254	8.85587715150483e-09	4.19987664255122e-07	polb	KN149691.1	211988	223087	+	11100	-	- && sp|P03360|POL_AVIRE Gag-Pol polyprotein (Fragment) OS=Avian reticuloendotheliosis virus OX=11636 GN=pol PE=1 SV=2 && PF00075:RNase H|PF00665:Integrase core domain	-	1965	1349	937	701	720	654	2.83690444044897	2.04338157614575	1.5205153677811	0.960138579267544	1.0615953810504	1.00455599521596
ENSDARG00000055133	569.103340945159	527.245889645589	604.031583009856	312.471745961026	248.400373534446	288.291806413512	566.793604533535	283.054641969661	1.00109159828192	8.87421691060289e-09	4.20231146620841e-07	cenpf	CHR_ALT_CTG14_1_2	8684660	8697308	+	4133	-	- && sp|P49454|CENPF_HUMAN Centromere protein F OS=Homo sapiens OX=9606 GN=CENPF PE=1 SV=3 && -	-	589	530	569	341	252	279	2.28378397189275	2.15611026268805	2.47982516527402	1.25437634335436	0.997894521021249	1.15095456114184
ENSDARG00000041926	143.966719526025	157.178963328308	139.06526779313	363.786754095388	334.15764534991	325.490749176546	146.736983549154	341.145049540615	-1.21719047378902	8.97268484347678e-09	4.24262670266149e-07	dlg4a	5	68529728	68641353	-	2124	protein_coding	discs, large homolog 4a (Drosophila) [Source:ZFIN;Acc:ZDB-GENE-130530-613] && sp|P31016|DLG4_RAT Disks large homolog 4 OS=Rattus norvegicus OX=10116 GN=Dlg4 PE=1 SV=1 && PF10600:PDZ-associated domain of NMDA receptors|PF10608:Polyubiquitination (PEST) N-terminal domain of MAGUK|PF00625:Guanylate kinase|PF00595:PDZ domain	-	149	158	131	397	339	315	1.12418267277607	1.25072858888442	1.11094097456647	2.84167806903394	2.61212940688073	2.52857256609521
ENSDARG00000101757	543.01541190353	417.817497454995	290.869338742883	937.415237883077	1163.14460623272	773.944670264232	417.23408270047	958.168171460011	-1.19851274823659	9.28916900487995e-09	4.36632106459808e-07	si_dkey-27n6.4	4	71578099	71610565	+	6839	protein_coding	si:dkey-27n6.4 [Source:ZFIN;Acc:ZDB-GENE-041014-42] && sp|Q66X01|NLR9C_MOUSE NACHT, LRR and PYD domains-containing protein 9C OS=Mus musculus OX=10090 GN=Nlrp9c PE=2 SV=1 && -	-	562	420	274	1023	1180	749	1.31688800837353	1.03256449844805	0.721659213842363	2.27416468507833	2.82383233030296	1.86727633978758
ENSDARG00000102364	80.1962263131548	57.6986067914041	76.4328189397357	238.248252052395	191.228858990804	231.460088303322	71.4425506814316	220.312399782174	-1.62494592029057	9.69632568991246e-09	4.55098047351614e-07	si_dkey-202l22.6	15	12004777	12011390	-	5724	protein_coding	si:dkey-202l22.6 [Source:ZFIN;Acc:ZDB-GENE-131121-181] && sp|Q5RFJ8|URGCP_PONAB Up-regulator of cell proliferation OS=Pongo abelii OX=9601 GN=URGCP PE=2 SV=1 && -	-	83	58	72	260	194	224	0.232371894330522	0.170368331787378	0.226572435544595	0.6905777858939	0.554691623367968	0.667218030019254
ENSDARG00000101695	253.149533663212	230.794427165616	207.005551295118	503.986687033912	446.529242901207	482.5529519538	230.316504041315	477.689627296307	-1.05182039859942	1.09463395434523e-08	5.10754277055334e-07	si_dkey-26m3.3	4	46842926	47096170	-	9700	protein_coding	si:dkey-26m3.3 [Source:ZFIN;Acc:ZDB-GENE-070705-445] && - && -	-	262	232	195	550	453	467	0.432847275449946	0.402139518000392	0.36210713216805	0.86204479998064	0.764321313650594	0.820851368643551
ENSDARG00000037378	8.69597634720956	5.96882139221422	23.3544724538081	69.641796753777	124.200186767223	122.96317191114	12.6730900644106	105.60171847738	-3.06815353412895	1.10292159569065e-08	5.13867804071274e-07	qdprb1	1	22845225	22851481	-	1038	protein_coding	quinoid dihydropteridine reductase b1 [Source:ZFIN;Acc:ZDB-GENE-050522-320] && sp|P09417|DHPR_HUMAN Dihydropteridine reductase OS=Homo sapiens OX=9606 GN=QDPR PE=1 SV=2 && -	-	9	6	22	76	126	119	0.13894735599428	0.0971883925803219	0.381768005556356	1.11315366359385	1.98665609604086	1.95464992970597
ENSDARG00000079253	114.980131701993	107.438785059856	97.6641575341068	9.1633943097075	7.88572614395068	26.8659031066356	106.694358098652	14.6383411867646	2.8761235461651	1.15366963542668e-08	5.35942702752521e-07	plch1	CHR_ALT_CTG18_1_35	33992188	34005106	-	4282	-	- && sp|Q4KWH8|PLCH1_HUMAN 1-phosphatidylinositol 4,5-bisphosphate phosphodiesterase eta-1 OS=Homo sapiens OX=9606 GN=PLCH1 PE=1 SV=1 && -	-	119	108	92	10	8	26	0.445354074085977	0.424070043664347	0.387003921899386	0.035505220839082	0.0305768559075704	0.103525196941084
ENSDARG00000075928	254.115753257346	203.934730900652	255.837630062171	430.679532556252	586.500881956332	533.184846270152	237.962704740056	516.788420260912	-1.11859074500241	1.17895406737002e-08	5.46890325537152e-07	hivep3a	19	15306968	15397946	-	7473	protein_coding	HIVEP zinc finger 3a [Source:ZFIN;Acc:ZDB-GENE-081029-2] && sp|A2A884|ZEP3_MOUSE Transcription factor HIVEP3 OS=Mus musculus OX=10090 GN=Hivep3 PE=1 SV=1 && -	zf-C2H2	263	205	241	470	595	516	0.563982849403071	0.461231947392093	0.580893159215399	0.956184626622322	1.3030812209412	1.17726463959324
ENSDARG00000067976	87.92598306623	69.6362495758325	85.9869213072027	268.48745327443	314.443329990033	180.82819398697	81.1830513164217	254.586325750478	-1.64963372581855	1.20775645247159e-08	5.5862246846731e-07	ar	CHR_ALT_CTG5_1_31	35560999	35684067	+	7036	-	- && sp|P15207|ANDR_RAT Androgen receptor OS=Rattus norvegicus OX=10116 GN=Ar PE=1 SV=1 && PF00105:Zinc finger, C4 type (two domains)	ESR-like	91	70	81	293	319	175	0.207262481089439	0.167275644421219	0.207364013457848	0.63311218306501	0.742017853570798	0.424064188174012
ENSDARG00000113834	9.66219594134395	3.97921426147614	0	87.968585373192	51.2572199356794	83.6976212168262	4.54713673427337	74.3078088418992	-4.00852000728854	1.236732878299e-08	5.70214701658404e-07	BX537305.1	3	42497814	42504515	+	6702	protein_coding	- && sp|Q7ZV90|PIF1_DANRE ATP-dependent DNA helicase PIF1 OS=Danio rerio OX=7955 GN=pif1 PE=2 SV=1 && PF05970:PIF1-like helicase|PF14214:Helitron helicase-like domain at N-terminus	-	10	4	0	96	52	81	0.0239111634208797	0.0100349698098452	0	0.217773830808164	0.126983830270875	0.206062979807631
ENSDARG00000078391	85.9935438779612	159.168570459046	99.7872913935439	324.384158563645	320.357624597996	324.457445210906	114.983135243517	323.066409457516	-1.49029200743901	1.28237521250856e-08	5.87161784351761e-07	fam98a	CHR_ALT_CTG17_1_16	23197546	23207022	-	2417	-	- && sp|Q3TJZ6|FA98A_MOUSE Protein FAM98A OS=Mus musculus OX=10090 GN=Fam98a PE=1 SV=1 && -	-	89	160	94	354	325	314	0.590090315885788	1.11302222036546	0.700527848913844	2.22671939983716	2.20067653722437	2.21499310169537
ENSDARG00000078859	314.987587687813	394.937015451507	367.302157682619	159.44306098891	141.943070591112	164.295330536733	359.075586940646	155.227154038919	1.2097643958215	1.44685735265403e-08	6.57741352516523e-07	g0s2	23	39606108	39607679	+	800	protein_coding	G0/G1 switch 2 [Source:ZFIN;Acc:ZDB-GENE-081022-103] && - && PF15103:G0/G1 switch protein 2	-	326	397	346	174	144	159	6.53029415280448	8.34374498851136	7.79040998065648	3.30672548501665	2.94592718241487	3.38864846321988
ENSDARG00000029290	374.893202524145	368.077319186543	419.318937238828	168.606455298618	190.24314322281	173.595066227491	387.429819649839	177.481554916306	1.12619599543678	1.58265937425577e-08	7.11347268468462e-07	stx11b.1	20	26538137	26541177	+	1556	protein_coding	syntaxin 11b, tandem duplicate 1 [Source:ZFIN;Acc:ZDB-GENE-040426-1893] && sp|O75558|STX11_HUMAN Syntaxin-11 OS=Homo sapiens OX=9606 GN=STX11 PE=1 SV=1 && PF00804:Syntaxin	-	388	370	395	184	193	168	3.99601641977722	3.99809062279332	4.57258413058429	1.79782374270326	2.03000552058723	1.84085282960968
ENSDARG00000061713	450.258330866628	405.879854670567	347.132386017966	181.435207332208	151.800228271051	194.261145540288	401.090190518387	175.832193714516	1.19043823391652	1.60922925441706e-08	7.22269299493085e-07	tpd52	19	31904836	31939039	+	1078	protein_coding	tumor protein D52 [Source:ZFIN;Acc:ZDB-GENE-060503-680] && sp|Q62393|TPD52_MOUSE Tumor protein D52 OS=Mus musculus OX=10090 GN=Tpd52 PE=1 SV=2 && PF04201:Tumour protein D52 family	-	466	408	327	198	154	188	6.92743224832828	6.36358580880282	5.46390567776908	2.79244938917662	2.33803744636101	2.97343513417738
ENSDARG00000113960	5.79731756480637	7.95842852295229	0	79.7215304944552	89.7001348874389	46.4986784537923	4.58524869591955	71.9734479452288	-3.95648773182493	1.67184810707212e-08	7.48263719595625e-07	AL953907.2	3	3281734	3297913	-	4717	protein_coding	- && - && PF04548:AIG1 family	-	6	8	0	87	91	45	0.0203840513775793	0.0285157378272558	0	0.280409199492614	0.315736665959712	0.162654475616652
ENSDARG00000097615	38.6487837653758	45.7609640069757	59.4477480642389	237.331912621424	158.700238647007	146.729163120856	47.9524986121968	180.920438129762	-1.91908819487811	1.98063631788258e-08	8.80276660721499e-07	si_ch211-108d22.2	3	14157090	14189022	+	7057	protein_coding	si:ch211-108d22.2 [Source:ZFIN;Acc:ZDB-GENE-131127-97] && sp|Q86WI3|NLRC5_HUMAN Protein NLRC5 OS=Homo sapiens OX=9606 GN=NLRC5 PE=1 SV=3 && PF17776:NLRC4 helical domain HD2|PF00619:Caspase recruitment domain|PF05729:NACHT domain	-	40	46	56	259	161	142	0.0908332817042572	0.109596886517529	0.142936160272713	0.557979865508486	0.373383619391931	0.343073842931973
ENSDARG00000077217	764.279698960307	558.084800172029	773.882291764824	285.897902462874	390.343444125559	339.957004695504	698.748930299054	338.732783761312	1.0451088047013	2.11807328596959e-08	9.38737160252427e-07	zgc_162184	17	45648836	45678386	+	2417	protein_coding	zgc:162184 [Source:ZFIN;Acc:ZDB-GENE-070424-83] && sp|P35750|CAN1_PIG Calpain-1 catalytic subunit OS=Sus scrofa OX=9823 GN=CAPN1 PE=2 SV=3 && PF01067:Calpain large subunit, domain III|PF00648:Calpain family cysteine protease	-	791	561	729	312	396	329	5.24451056028829	3.90253416015638	5.4328170410446	1.96253235239885	2.68143971920261	2.32080487406935
ENSDARG00000068387	585.529074045444	585.939300002362	735.665882294957	360.121396371505	257.271815446391	313.091101588868	635.711418780921	310.161437802255	1.03428774742382	2.14916591765253e-08	9.51192737573557e-07	slc6a18	19	645872	657439	-	2153	protein_coding	solute carrier family 6 member 18 [Source:ZFIN;Acc:ZDB-GENE-080219-9] && sp|O88576|S6A18_MOUSE Sodium-dependent neutral amino acid transporter B(0)AT3 OS=Mus musculus OX=10090 GN=Slc6a18 PE=1 SV=1 && PF00209:Sodium:neurotransmitter symporter family	-	606	589	693	393	261	303	4.510593871413	4.59972393811289	5.79780235841903	2.77515600388988	1.98401970018651	2.39948466666228
ENSDARG00000094243	552.677607844874	497.401782684518	574.307708977737	291.395939048698	220.800332030619	286.225198482233	541.462366502376	266.14048985385	1.02432118519852	2.39376049059736e-08	1.05213047419598e-06	shda	CHR_ALT_CTG22_1_7	21399745	21465498	+	2707	-	- && sp|Q96IW2|SHD_HUMAN SH2 domain-containing adapter protein D OS=Homo sapiens OX=9606 GN=SHD PE=1 SV=1 && -	-	572	500	541	318	224	277	3.38620232970568	3.10557663767929	3.59984010585714	1.78598474663014	1.35428249571262	1.7446603598161
ENSDARG00000061631	689.880790211958	460.594050765864	458.596913638414	261.156737826664	238.543215854508	166.361938468013	536.357251538745	222.020630716395	1.27159414147722	2.47293810298941e-08	1.08543222501143e-06	fbxo11a	12	24841719	24904944	-	4766	protein_coding	F-box protein 11a [Source:ZFIN;Acc:ZDB-GENE-061103-70] && sp|Q86XK2|FBX11_HUMAN F-box only protein 11 OS=Homo sapiens OX=9606 GN=FBXO11 PE=1 SV=3 && PF02207:Putative zinc finger in N-recognin (UBR box)|PF13229:Right handed beta helix region|PF12937:F-box-like	-	714	463	432	285	242	161	2.40076308674296	1.63338083451347	1.63269066855719	0.909137774976721	0.831018765030539	0.575958534988032
ENSDARG00000077864	317.886246470216	158.173766893677	202.759283576243	487.492577276439	580.586587348369	618.949075418258	226.273098980045	562.342746681022	-1.31211957266142	2.47946792995917e-08	1.08679929018128e-06	rasgrp3	CHR_ALT_CTG17_1_16	23112979	23196104	+	7450	-	- && sp|Q8IV61|GRP3_HUMAN Ras guanyl-releasing protein 3 OS=Homo sapiens OX=9606 GN=RASGRP3 PE=1 SV=1 && PF00617:RasGEF domain	-	329	159	191	532	589	599	0.707692766096323	0.358840418081465	0.461797201010323	1.08566100935207	1.29392327400623	1.37084997980243
ENSDARG00000092082	41.547442547779	56.7038032260351	55.2014803453647	0	2.9571473039815	1.03330396563983	51.1509087063929	1.33015042320711	5.28726305234278	3.07472223083954e-08	1.33120831060919e-06	BX649639.1	22	14995782	14996591	+	286	processed_transcript	- && - && -	-	43	57	52	0	3	1	2.40939249706631	3.35096062669424	3.27500156832642	0	0.171674078229305	0.059614697861985
ENSDARG00000086300	0	2.98441069610711	0	56.8130447201865	65.0572406875931	42.365462591233	0.994803565369036	54.7452493330042	-5.76957388467287	3.22639888642898e-08	1.38931617542548e-06	FAM107A	CHR_ALT_CTG18_2_3	12276596	12356787	-	2151	-	- && sp|A5A6J4|F107A_PANTR Actin-associated protein FAM107A OS=Pan troglodytes OX=9598 GN=FAM107A PE=2 SV=1 && -	-	0	3	0	62	66	41	0	0.023449918990789	0	0.438217947431095	0.502172617488975	0.324984633719031
ENSDARG00000019000	6.76353715894077	13.9272499151665	7.43096850802986	92.5502825280457	63.0858091516054	75.4311894917076	9.37391852737905	77.0224270571196	-3.03804642303277	3.63463034685351e-08	1.55458611421468e-06	smc3	CHR_ALT_CTG22_1_22	29905511	29906774	-	405	-	- && sp|O97594|SMC3_BOVIN Structural maintenance of chromosomes protein 3 OS=Bos taurus OX=9913 GN=SMC3 PE=1 SV=1 && -	-	7	14	7	101	64	73	0.276979832278309	0.581210584764295	0.311327309581648	3.79144911578466	2.58627352091292	3.07317447398154
ENSDARG00000040527	350.737712670786	287.498230391651	436.304008114325	127.371180904934	139.971639055125	167.395242433652	358.179983725587	144.91268746457	1.3062074940542	3.64881803781421e-08	1.55732476449536e-06	siae	CHR_ALT_CTG18_1_39	36583138	36597698	+	3142	-	- && sp|P70665|SIAE_MOUSE Sialate O-acetylesterase OS=Mus musculus OX=10090 GN=Siae PE=1 SV=3 && -	-	363	289	411	139	142	162	1.85142266265325	1.54650797703321	2.35618747460276	0.67258550073138	0.739659204864049	0.879079624869984
ENSDARG00000069978	576.833097698234	407.869461801305	572.184575118299	222.670481725892	221.786047798613	275.892158825834	518.962378205946	240.116229450113	1.11257041412294	4.02028418512138e-08	1.71034068634936e-06	cd28l	9	13999620	14005116	+	1042	protein_coding	cd28-like molecule [Source:ZFIN;Acc:ZDB-GENE-070912-309] && - && -	-	597	410	539	243	225	267	9.18145993246653	6.61571275021327	9.31741089184614	3.54549956034613	3.53398174473953	4.36880763736747
ENSDARG00000095462	377.791861306549	378.025354840234	503.182724686594	205.260032537448	193.200290526792	162.228722605453	419.666646944459	186.896348556564	1.16542014613905	4.12859791235929e-08	1.75173657022796e-06	cela1.2	22	7472420	7476352	+	924	protein_coding	chymotrypsin like elastase family member 1, tandem duplicate 2 [Source:ZFIN;Acc:ZDB-GENE-050208-732] && sp|Q7SIG3|ELA1_SALSA Elastase-1 OS=Salmo salar OX=8030 PE=1 SV=1 && PF00089:Trypsin	-	391	380	474	224	196	157	6.78125252634997	6.91468065825796	9.24018299634955	3.68565710625332	3.47163135974816	2.89699043657884
ENSDARG00000040738	432.866378172209	545.152353822232	559.445771961677	278.567187015108	194.186006294785	241.79312795972	512.488167985373	238.182107089871	1.10435992843818	4.16220790294151e-08	1.76364553778169e-06	zgc_153846	9	22017368	22018304	+	628	protein_coding	zgc:153846 [Source:ZFIN;Acc:ZDB-GENE-060929-898] && sp|P10043|CRGM1_CYPCA Gamma-crystallin M1 OS=Cyprinus carpio OX=7962 PE=2 SV=3 && PF00030:Beta/Gamma crystallin	-	448	548	527	304	197	234	11.4320338418054	14.6717330735427	15.1155924296085	7.35957645102175	5.13400260912712	6.35295229254058
ENSDARG00000075864	114.013912107859	260.638534126687	164.542874106376	579.126520373514	407.100612181454	483.58625591944	179.731773446974	489.937796158136	-1.44727235988089	4.41565899856327e-08	1.8585664816814e-06	igsf9a	10	19026988	19093808	+	9534	protein_coding	immunoglobulin superfamily, member 9a [Source:ZFIN;Acc:ZDB-GENE-060503-288] && sp|Q05BQ1|TUTLA_MOUSE Protein turtle homolog A OS=Mus musculus OX=10090 GN=Igsf9 PE=1 SV=2 && PF00041:Fibronectin type III domain|PF07686:Immunoglobulin V-set domain|PF13927:Immunoglobulin domain	-	118	262	155	632	413	468	0.198340768146789	0.46204752277068	0.292840238829272	1.00781498594529	0.708964365159396	0.836931831280782
ENSDARG00000044255	43.4798817360478	60.6830174875112	102.9719921827	261.156737826664	200.100300902748	251.092863650479	69.0449638020862	237.449967459964	-1.78582349180047	4.42970276442494e-08	1.85965701015212e-06	rbm18	10	9346383	9370944	+	2367	protein_coding	RNA binding motif protein 18 [Source:NCBI gene;Acc:393766] && sp|Q6PBM8|RBM18_DANRE Probable RNA-binding protein 18 OS=Danio rerio OX=7955 GN=rbm18 PE=2 SV=1 && PF00076:RNA recognition motif. (a.k.a. RRM, RBD, or RNP domain)	-	45	61	97	285	203	243	0.304662770431057	0.433303382720801	0.738155190833184	1.83056638594806	1.40361267903633	1.75036006422148
ENSDARG00000096920	89.8584222544988	74.6102674026777	72.1865512208615	201.594674813565	222.771763566607	235.593304165881	78.8850802926793	219.986580848684	-1.47814558790352	4.63590924906142e-08	1.94366145090425e-06	si_zfos-375h5.1	5	3611498	3627110	-	3002	protein_coding	si:zfos-375h5.1 [Source:ZFIN;Acc:ZDB-GENE-131121-284] && - && PF15230:Serine/arginine repetitive matrix protein C-terminus	-	93	75	68	220	226	228	0.496452145367969	0.420059758071178	0.40801152117058	1.11416849564453	1.23210367759597	1.29492179153375
ENSDARG00000034424	108.216594543052	88.5375173178442	141.188401652567	379.36452442189	277.971846574261	262.459207272517	112.647504504488	306.598526089556	-1.44673876263708	4.67295443215704e-08	1.95661520973818e-06	atp1b2b	5	38475531	38506981	-	2559	protein_coding	ATPase Na+/K+ transporting subunit beta 2b [Source:ZFIN;Acc:ZDB-GENE-010718-1] && sp|P14415|AT1B2_HUMAN Sodium/potassium-transporting ATPase subunit beta-2 OS=Homo sapiens OX=9606 GN=ATP1B2 PE=1 SV=3 && -	-	112	89	133	414	282	254	0.701379176695366	0.584763454692933	0.936171804310582	2.45962521422591	1.80355057409794	1.69232126279251
ENSDARG00000078768	0	0	0	23.8248252052395	37.4571991837657	51.6651982819915	0	37.6490742236656	-7.66624046432615	4.70512693443491e-08	1.96699187319801e-06	abhd15a	CHR_ALT_CTG15_2_4	24944524	24958563	-	3982	-	- && sp|Q6UXT9|ABH15_HUMAN Protein ABHD15 OS=Homo sapiens OX=9606 GN=ABHD15 PE=1 SV=2 && -	-	0	0	0	26	38	50	0	0	0	0.0992683889115189	0.15618231058062	0.214085931548565
ENSDARG00000094331	271.507705951765	271.581373345747	340.762984439655	105.379034561636	112.371597551297	136.396123464458	294.617354579056	118.048918525797	1.3202938973101	4.71009932555113e-08	1.96699187319801e-06	BX901918.2	2	11337040	11337983	-	620	sense_intronic	- && - && -	-	281	273	321	115	114	132	7.26306216876335	7.40340418254197	9.32583107883919	2.81997353190148	3.00928045515498	3.62995818336397
ENSDARG00000044144	89.8584222544988	177.075034635688	96.6025906043882	317.96978254685	302.614740774107	454.653744881525	121.178682498192	358.412756067494	-1.56361000468602	4.82004451743446e-08	1.99718042491926e-06	wapla	CHR_ALT_CTG17_1_20	25856574	25887905	+	7251	-	- && sp|Q7Z5K2|WAPL_HUMAN Wings apart-like protein homolog OS=Homo sapiens OX=9606 GN=WAPL PE=1 SV=1 && -	-	93	178	91	347	307	440	0.205537076319769	0.41274574005219	0.226056859046666	0.727562741754701	0.692930971208083	1.03460399654561
ENSDARG00000103851	62.8042736187357	89.5323208832133	82.8022205180471	240.997270345307	199.114585134755	230.426784337682	78.3796050066653	223.512879939248	-1.51294812874959	5.10111640677259e-08	2.11089370996511e-06	tnrc6c2	6	18714213	18751696	-	9950	protein_coding	trinucleotide repeat containing adaptor 6C2 [Source:ZFIN;Acc:ZDB-GENE-061207-48] && sp|Q9HCJ0|TNR6C_HUMAN Trinucleotide repeat-containing gene 6C protein OS=Homo sapiens OX=9606 GN=TNRC6C PE=1 SV=3 && PF12938:M domain of GW182|PF16608:TNRC6-PABC binding domain	-	65	90	78	263	202	223	0.104687639407415	0.152082740952323	0.14120358520724	0.401857010366489	0.332259793884871	0.382121226154943
ENSDARG00000075993	235.757580968792	379.020158405603	280.253669445698	579.126520373514	632.829523052042	645.814978524893	298.343802940031	619.257007316816	-1.05348386431718	5.27277002889056e-08	2.17626573099034e-06	clic5a	17	5566138	5583345	-	1906	protein_coding	chloride intracellular channel 5a [Source:ZFIN;Acc:ZDB-GENE-041114-84] && sp|Q8BXK9|CLIC5_MOUSE Chloride intracellular channel protein 5 OS=Mus musculus OX=10090 GN=Clic5 PE=1 SV=1 && PF13410:Glutathione S-transferase, C-terminal domain	-	244	381	264	632	642	625	2.05150255027301	3.36095410291015	2.49491200273346	5.04118996642308	5.51266541655109	5.59083276119088
ENSDARG00000087483	350.737712670786	391.9526047554	356.686488385433	164.024758143764	140.957354823118	189.094625712089	366.45893527054	164.692246226324	1.1545240963022	5.35367513006456e-08	2.20679598431237e-06	si_dkey-226l10.6	24	24170914	24177641	+	3501	protein_coding	si:dkey-226l10.6 [Source:ZFIN;Acc:ZDB-GENE-030131-1550] && - && PF05485:THAP domain	zf-C2H2	363	394	336	179	143	183	1.66157383777678	1.89218943589257	1.72870691181583	0.777319927400683	0.668487713169772	0.891206528620558
ENSDARG00000045159	85.0273242838268	83.563499490999	94.4794567449511	222.670481725892	279.943278110249	210.794008990525	87.6900935065923	237.802589608889	-1.4399265120291	5.42228010154579e-08	2.22642319214697e-06	zdhhc4	CHR_ALT_CTG12_1_7	18565352	18578044	-	2731	-	- && sp|F1QAM1|ZDHC4_DANRE Palmitoyltransferase ZDHHC4 OS=Danio rerio OX=7955 GN=zdhhc4 PE=2 SV=1 && PF01529:DHHC palmitoyltransferase	-	88	84	89	243	284	204	0.516376064361507	0.517151856820665	0.58700595668099	1.35276841518882	1.70194743440706	1.27358474260698
ENSDARG00000037837	7.72975675307516	1.98960713073807	4.24626771887421	39.4025955317422	37.4571991837657	153.962290880335	4.65521053422915	76.9406951986142	-4.03996533976597	5.65053754433543e-08	2.3141751059954e-06	ogfr	CHR_ALT_CTG11_2_7	20091433	20150432	-	4599	-	- && sp|Q99PG2|OGFR_MOUSE Opioid growth factor receptor OS=Mus musculus OX=10090 GN=Ogfr PE=1 SV=1 && PF04664:Opioid growth factor receptor (OGFr) conserved region	-	8	2	4	43	38	149	0.0278760804082167	0.00731184688688658	0.0156664567304156	0.142149038752268	0.135228954279632	0.552385460902507
ENSDARG00000062109	110.149033731321	193.986695246962	107.218259901574	371.117469543154	383.443433749602	329.623965039106	137.117996293286	361.39495611062	-1.39772095259233	6.04130777041923e-08	2.45969653830466e-06	shdb	22	21398508	21465808	+	2580	protein_coding	Src homology 2 domain containing transforming protein D, b [Source:ZFIN;Acc:ZDB-GENE-030131-6059] && sp|Q96IW2|SHD_HUMAN SH2 domain-containing adapter protein D OS=Homo sapiens OX=9606 GN=SHD PE=1 SV=1 && PF00017:SH2 domain	-	114	195	101	405	389	319	0.708092959927437	1.27079473786712	0.705140841552453	2.38657011749397	2.46762634358179	2.1080958700544
ENSDARG00000007560	451.224550460763	340.22281935621	531.845031788995	204.343693106477	163.628817486977	207.694097093606	441.097467201989	191.88886922902	1.20036323295329	6.06442296647397e-08	2.46464965056366e-06	sema3bl	8	26522013	26573963	+	3253	protein_coding	sema domain, immunoglobulin domain (Ig), short basic domain, secreted, (semaphorin) 3bl [Source:ZFIN;Acc:ZDB-GENE-030131-2956] && sp|Q9NS98|SEM3G_HUMAN Semaphorin-3G OS=Homo sapiens OX=9606 GN=SEMA3G PE=1 SV=1 && PF01403:Sema domain	-	467	342	501	223	166	201	2.3005832233085	1.7676755104234	2.77413674193774	1.04222066726553	0.835167387848599	1.05349232133233
ENSDARG00000076923	318.85246606435	343.207230052317	234.6062914678	131.952878059788	110.400166015309	110.563524323462	298.888662528156	117.638856132853	1.34487650675957	6.12610908842489e-08	2.48512241744165e-06	kazna	8	26714532	26792912	-	2910	protein_coding	kazrin, periplakin interacting protein a [Source:NCBI gene;Acc:100003663] && sp|A9C3W3|KAZRA_DANRE Kazrin-A OS=Danio rerio OX=7955 GN=kazna PE=3 SV=1 && PF00536:SAM domain (Sterile alpha motif)|PF07647:SAM domain (Sterile alpha motif)	-	330	345	221	144	112	107	1.81729772135474	1.99336399008815	1.3679602770793	0.752330007255831	0.629904246717193	0.626917176622841
ENSDARG00000056886	258.946851228018	218.856784381188	198.513015857369	78.8051910634845	92.6572821914204	68.1980617322288	225.438883822192	79.8868449957112	1.49661071748836	6.1304163713522e-08	2.48512241744165e-06	tbccd1	9	27740968	27749936	-	2656	protein_coding	TBCC domain containing 1 [Source:NCBI gene;Acc:100037389] && sp|A4QP31|TBCC1_DANRE TBCC domain-containing protein 1 OS=Danio rerio OX=7955 GN=tbccd1 PE=2 SV=3 && PF07986:Tubulin binding cofactor C	-	268	220	187	86	94	66	1.6170068306523	1.39269210150868	1.26819996725291	0.492276678630785	0.579227650491545	0.423677348208897
ENSDARG00000020057	376.825641712414	274.565784041854	253.714496202734	548.887319151479	647.615259571949	653.048106284372	301.701973985667	616.5168950026	-1.02964655176149	6.2680810001113e-08	2.53769559269137e-06	bmpr2b	9	12959760	13111163	+	4183	protein_coding	bone morphogenetic protein receptor, type II b (serine/threonine kinase) [Source:ZFIN;Acc:ZDB-GENE-070618-2] && sp|Q13873|BMPR2_HUMAN Bone morphogenetic protein receptor type-2 OS=Homo sapiens OX=9606 GN=BMPR2 PE=1 SV=2 && PF01064:Activin types I and II receptor domain|PF00069:Protein kinase domain	-	390	276	239	599	657	632	1.49410759565448	1.10938354504547	1.02916317512911	2.17709729916655	2.57055563371128	2.57601622470703
ENSDARG00000112569	0.966219594134396	0.994803565369036	0	48.5659898414497	71.9572510635499	47.5319824194322	0.653674386501144	56.0184077748106	-6.38918072881231	6.70915383509904e-08	2.70251510557622e-06	BX321875.3	3	1735214	1737590	+	2272	protein_coding	- && sp|Q8WWP7|GIMA1_HUMAN GTPase IMAP family member 1 OS=Homo sapiens OX=9606 GN=GIMAP1 PE=1 SV=1 && PF04548:AIG1 family	-	1	1	0	53	73	46	0.00705337223797252	0.00740034855475162	0	0.354655275024045	0.525852612275738	0.345198488148008
ENSDARG00000060148	352.670151859054	217.861980815819	177.281677262998	653.350014282145	504.686473212843	635.481938868495	249.27126997929	597.839475454494	-1.2606347759781	6.7285262470578e-08	2.70689206363936e-06	sh3pxd2aa	1	47585700	47686888	+	6887	protein_coding	SH3 and PX domains 2Aa [Source:NCBI gene;Acc:562018] && sp|Q1LYG0|SPD2A_DANRE SH3 and PX domain-containing protein 2A OS=Danio rerio OX=7955 GN=sh3pxd2a PE=3 SV=2 && PF07653:Variant SH3 domain|PF00018:SH3 domain	-	365	219	167	713	512	615	0.849313275665145	0.534656110017519	0.436777833673271	1.57397680508629	1.21671645241148	1.52252493203783
ENSDARG00000020482	100.486837789977	91.5219280139513	186.835779630465	386.695239869656	318.386193062009	352.356652283182	126.281515144798	352.479361738282	-1.48359142828669	6.99229363070316e-08	2.80945414035651e-06	nono	CHR_ALT_CTG5_1_12	22594389	22604212	-	1601	-	- && sp|Q15233|NONO_HUMAN Non-POU domain-containing octamer-binding protein OS=Homo sapiens OX=9606 GN=NONO PE=1 SV=4 && PF00076:RNA recognition motif	-	104	92	176	422	323	341	1.04099139248348	0.96617767414641	1.98013836236101	4.00737514535319	3.30187549420502	3.6314697212292
ENSDARG00000069249	200.00745598582	166.132195416629	184.712645771028	365.619432957329	385.414865285589	411.254978324652	183.617432391159	387.429758855857	-1.0767318359339	7.03290027286338e-08	2.82220621037905e-06	aftpha	CHR_ALT_CTG17_1_18	24568863	24592195	-	3719	-	- && sp|Q80WT5|AFTIN_MOUSE Aftiphilin OS=Mus musculus OX=10090 GN=Aftph PE=1 SV=2 && -	-	207	167	174	399	391	398	0.891968049746553	0.755006681913977	0.842747109676899	1.63111881950919	1.72067988456308	1.82463614633881
ENSDARG00000103248	71.5002499659453	37.8025354840234	37.1548425401493	185.100565056091	200.100300902748	153.962290880335	48.8192093300393	179.721052279725	-1.87751752020962	7.20831564068098e-08	2.88169623514762e-06	FAM167A	KN150314.1	1230	7448	-	5648	protein_coding	protein FAM167A-like [Source:NCBI gene;Acc:100535961] && sp|Q0V7M8|F167A_BOVIN Protein FAM167A OS=Bos taurus OX=9913 GN=FAM167A PE=2 SV=1 && PF11652:FAM167	-	74	38	35	202	203	149	0.209962706732621	0.113122608502662	0.111621423849652	0.543745358318976	0.588234987832683	0.449791206567038
ENSDARG00000008904	36.716344577107	69.6362495758325	91.2947559557955	260.240398395693	183.343132846853	246.959647787919	65.882450036245	230.181059676822	-1.8081928852407	7.27113376593419e-08	2.89990746517869e-06	smarca2	5	45138934	45284136	+	6267	protein_coding	SWI/SNF related, matrix associated, actin dependent regulator of chromatin, subfamily a, member 2 [Source:ZFIN;Acc:ZDB-GENE-030131-5964] && sp|P51531|SMCA2_HUMAN Probable global transcription activator SNF2L2 OS=Homo sapiens OX=9606 GN=SMARCA2 PE=1 SV=2 && PF00271:Helicase conserved C-terminal domain|PF00176:SNF2 family N-terminal domain|PF07529:HSA|PF14619:Snf2-ATP coupling, chromatin remodelling complex|PF07533:BRK domain|PF08880:QLQ|PF00439:Bromodomain	-	38	70	86	284	186	239	0.0971692908149985	0.18780140962944	0.24717978966306	0.688965581614131	0.485738751422057	0.650215901971936
ENSDARG00000053200	324.649783629157	388.968194059293	377.917826979804	154.861363834057	150.814512503057	188.061321746449	363.845268222752	164.579066027854	1.1452297941378	7.41348391148897e-08	2.95237517208715e-06	dis3l	CHR_ALT_CTG7_1_28	34246363	34263375	-	5921	-	- && sp|A2RV18|DI3L1_DANRE DIS3-like exonuclease 1 OS=Danio rerio OX=7955 GN=dis3l PE=2 SV=1 && PF00773:RNB domain	-	336	391	356	169	153	182	0.909388268787421	1.11030475245916	1.08300170085849	0.433940839418484	0.422907972479757	0.524077732327655
ENSDARG00000078552	419.339303854328	386.978586928555	387.471929347271	175.937170746384	212.914605886668	183.92810588389	397.929940043385	190.926627505647	1.05997015529089	7.42222405150437e-08	2.95237517208715e-06	grhl3	17	26965351	26977183	+	3019	protein_coding	grainyhead-like transcription factor 3 [Source:ZFIN;Acc:ZDB-GENE-030131-9854] && sp|Q6GL65|GRHL3_XENTR Grainyhead-like protein 3 homolog OS=Xenopus tropicalis OX=8364 GN=grhl3 PE=2 SV=1 && PF04516:CP2 transcription factor	CP2	434	389	365	192	216	178	2.30373090046649	2.16644162155612	2.17772959536777	0.96688984039504	1.17095482573629	1.00525506417951
ENSDARG00000035630	254.115753257346	377.030551274865	317.408511985847	627.692510214964	562.84370352448	720.212864050961	316.184938839353	636.916359263468	-1.0104559457784	7.90828485024166e-08	3.13006766796505e-06	ypel1	5	13037106	13086616	-	1731	protein_coding	yippee-like 1 [Source:ZFIN;Acc:ZDB-GENE-040808-41] && sp|Q65Z59|YPEL1_CHLAE Protein yippee-like 1 OS=Chlorocebus aethiops OX=9534 GN=YPEL1 PE=3 SV=1 && PF03226:Yippee zinc-binding/DNA-binding /Mis18, centromere assembly	-	263	379	299	685	571	697	2.43480290790823	3.68131215269437	3.11134608845338	6.01634018535934	5.3986918966522	6.86522998336443
ENSDARG00000105183	132.372084396412	125.345249236499	131.6342992851	254.742361809868	328.243350741947	342.023612626784	129.783877639337	308.3364417262	-1.24769120854093	7.98044614812727e-08	3.15470505994666e-06	CT009487.2	14	6529630	6534447	+	2045	lincRNA	- && sp|P11706|ISK1_ANGAN Probable pancreatic secretory proteinase inhibitor OS=Anguilla anguilla OX=7936 PE=1 SV=1 && -	-	137	126	124	278	333	331	1.0735749908461	1.03594747259944	1.09220101202867	2.06676150933789	2.66501970047311	2.7596503607837
ENSDARG00000035459	5.79731756480637	10.9428392190594	8.49253543774842	47.649650410479	108.428734479322	68.1980617322288	8.41089740720473	74.7588155406765	-3.15305555460837	8.30021026307193e-08	3.27703834977016e-06	spns3	5	30956981	30984271	-	5103	protein_coding	spinster homolog 3 (Drosophila) [Source:NCBI gene;Acc:568387] && sp|A2CER7|SPNS3_DANRE Protein spinster homolog 3 OS=Danio rerio OX=7955 GN=spns3 PE=2 SV=1 && PF07690:Major Facilitator Superfamily	-	6	11	8	52	110	66	0.0188421654611094	0.0362432904331477	0.028238304723959	0.15492327048625	0.352790286830879	0.220514802438336
ENSDARG00000103900	56.0407364597949	68.6414460104635	64.7555827128317	191.514941072887	187.285995918829	178.761586055691	63.1459217276967	185.854174349135	-1.55816099309485	8.36806142756123e-08	3.2997329708532e-06	sept9b	6	18935815	19035749	-	4486	protein_coding	septin 9b [Source:ZFIN;Acc:ZDB-GENE-050327-17] && sp|Q80UG5|SEPT9_MOUSE Septin-9 OS=Mus musculus OX=10090 GN=Septin9 PE=1 SV=1 && PF00735:Septin	-	58	69	61	209	190	173	0.207192416413524	0.258612983109965	0.244931570702968	0.708314117861935	0.693176505497134	0.657515831657444
ENSDARG00000114893	0.966219594134396	0	2.1231338594371	35.7372378078592	53.2286514716671	58.8983260414703	1.02978448452383	49.2880717736655	-5.60634139650994	8.71822584851546e-08	3.42507880186986e-06	znf1038	4	45610254	45628865	+	1353	protein_coding	zinc finger protein 1038 [Source:ZFIN;Acc:ZDB-GENE-110914-24] && - && PF00096:Zinc finger, C2H2 type|PF13465:Zinc-finger double domain	zf-C2H2	1	0	2	39	54	57	0.0118442436989457	0	0.0266260290107839	0.438233619341095	0.653198931799306	0.718284408385868
ENSDARG00000104085	566.204682162756	561.069210868136	370.486858471775	94.3829613899872	157.714522879014	257.292687444318	499.253583834222	169.796723904439	1.55879597555386	8.87489644247805e-08	3.47376327912099e-06	abcd3a	CHR_ALT_CTG24_2_5	31319625	31344108	-	2810	-	- && sp|P55096|ABCD3_MOUSE ATP-binding cassette sub-family D member 3 OS=Mus musculus OX=10090 GN=Abcd3 PE=1 SV=2 && PF06472:ABC transporter transmembrane region 2|PF00005:ABC transporter	-	586	564	349	103	160	249	3.34192290770773	3.37468535261465	2.23714075103294	0.557275289330739	0.931886811360972	1.51081889449943
ENSDARG00000077068	104.351716166515	112.412802886701	139.06526779313	8.24705487873675	29.571473039815	25.8325991409957	118.609928948782	21.2170423531825	2.4894123148662	9.2100958245499e-08	3.59611864207149e-06	si_ch211-11p18.6	22	9389801	9459026	+	17041	protein_coding	si:ch211-11p18.6 [Source:ZFIN;Acc:ZDB-GENE-070912-24] && sp|P59046|NAL12_HUMAN NACHT, LRR and PYD domains-containing protein 12 OS=Homo sapiens OX=9606 GN=NLRP12 PE=1 SV=2 && PF05729:NACHT domain|PF13516:Leucine Rich repeat|PF17779:NOD2 winged helix domain|PF17776:NLRC4 helical domain HD2	-	108	113	131	9	30	25	0.101562599980327	0.111492041931384	0.138468319346235	0.00802945954284692	0.0288121509146066	0.0250129153050404
ENSDARG00000054324	73.4326891542141	78.5894816641539	38.2164094698679	181.435207332208	315.429045758027	184.96140984953	63.4128600960786	227.275220979922	-1.83890749082081	1.00694821815229e-07	3.92204482228179e-06	rerglb	7	28406134	28413224	-	2662	protein_coding	RERG/RAS-like b [Source:ZFIN;Acc:ZDB-GENE-040724-73] && sp|Q6DGN0|RERGL_DANRE Ras-related and estrogen-regulated growth inhibitor-like protein OS=Danio rerio OX=7955 GN=rergl PE=2 SV=1 && PF00071:Ras family	-	76	79	36	198	320	179	0.457520620238615	0.498975868292734	0.243595157974693	1.1308266121459	1.96739439513473	1.14647439607305
ENSDARG00000075867	135.270743178815	141.262106282403	167.727574895531	339.045589459177	304.586172310095	350.290044351902	148.086808118917	331.307268707058	-1.16268872787898	1.02157704017042e-07	3.97415948316666e-06	mrtfaa	CHR_ALT_CTG3_1_17	24694476	24764181	+	7945	-	- && sp|Q8K4J6|MRTFA_MOUSE Myocardin-related transcription factor A OS=Mus musculus OX=10090 GN=Mrtfa PE=1 SV=2 && -	-	140	142	158	370	309	339	0.282383466514072	0.300507243817267	0.358209737303419	0.708021920505868	0.63652296997846	0.72748689949791
ENSDARG00000114317	0	0	0	28.4065223600932	28.5857572718212	45.4653744881525	0	34.1525513733556	-7.52605529111657	1.06487487272796e-07	4.13249368292061e-06	BX927253.3	4	43367796	43374443	-	6648	protein_coding	- && sp|Q7ZV90|PIF1_DANRE ATP-dependent DNA helicase PIF1 OS=Danio rerio OX=7955 GN=pif1 PE=2 SV=1 && PF05970:PIF1-like helicase|PF14214:Helitron helicase-like domain at N-terminus	-	0	0	0	31	29	44	0	0	0	0.0708940136074222	0.0713931410365952	0.112844668756802
ENSDARG00000035507	28.9865878240319	15.9168570459046	15.9235039457783	87.0522459422212	101.528724103365	129.162995704979	20.2756496052382	105.914655250188	-2.38043569865607	1.0885835598792e-07	4.21388047985148e-06	ddx31	5	29714786	29745566	+	2886	protein_coding	DEAD (Asp-Glu-Ala-Asp) box polypeptide 31 [Source:ZFIN;Acc:ZDB-GENE-030131-3973] && sp|Q9H8H2|DDX31_HUMAN Probable ATP-dependent RNA helicase DDX31 OS=Homo sapiens OX=9606 GN=DDX31 PE=1 SV=2 && PF00270:DEAD/DEAH box helicase|PF13959:Domain of unknown function (DUF4217)|PF00271:Helicase conserved C-terminal domain	-	30	16	15	95	103	125	0.166582762210744	0.0932146467991445	0.0936201072026784	0.50045629886106	0.584104296197605	0.738470356398463
ENSDARG00000034001	31.8852466064351	38.7973390493924	49.8936456967719	185.100565056091	139.971639055125	125.029779842419	40.1920771175331	150.033994651212	-1.90381845084749	1.08981950691904e-07	4.21388047985148e-06	tango6	CHR_ALT_CTG18_2_6	17029971	17068946	-	3503	-	- && sp|Q8C3S2|TNG6_MOUSE Transport and Golgi organization protein 6 homolog OS=Mus musculus OX=10090 GN=Tango6 PE=1 SV=1 && -	-	33	39	47	202	142	121	0.15096592546795	0.187191003351251	0.241675108596169	0.876698196912811	0.663433977071894	0.588931268687369
ENSDARG00000079269	200.00745598582	190.007480985486	154.988771738909	33.9045589459177	61.1143776156177	64.0648458696694	181.667902903405	53.0279274770683	1.7805731459555	1.1172508248973e-07	4.29905148124329e-06	CR589947.1	3	3545825	3550612	+	4788	protein_coding	- && sp|Q80SU7|GVIN1_MOUSE Interferon-induced very large GTPase 1 OS=Mus musculus OX=10090 GN=Gvin1 PE=1 SV=1 && -	-	207	191	146	37	62	62	0.692821465540399	0.670717639104339	0.549253604713057	0.117486093534234	0.21192737086898	0.220778576125463
ENSDARG00000104899	12.5608547237471	0	4.24626771887421	219.92146343298	227.700342406576	234.560000200241	5.60237414754045	227.393935346599	-5.3375667760749	1.11878184799733e-07	4.29974347427188e-06	CR931813.2	8	7828414	7848287	+	1418	processed_transcript	- && - && PF15316:MyoD family inhibitor	-	13	0	4	240	231	227	0.146917067997713	0	0.0508110257427231	2.57320206995119	2.66615412606894	2.72941143483483
ENSDARG00000058700	57.9731756480637	60.6830174875112	30.785440961838	0	0.985715767993835	0	49.813878032471	0.328571922664611	7.15344656917598	1.12407567967672e-07	4.31487771757209e-06	si_dkey-73p2.2	3	4911207	4911989	-	711	protein_coding	si:dkey-73p2.2 [Source:ZFIN;Acc:ZDB-GENE-131119-50] && - && PF04548:AIG1 family	-	60	61	29	0	1	0	1.35234276157583	1.44251632475406	0.734687412303888	0	0.0230186527771126	0
ENSDARG00000016745	157.493793843906	204.929534466021	239.914126116393	418.767119953633	718.586794867505	387.488987114936	200.77915147544	508.280967312025	-1.34096095538225	1.13041280329109e-07	4.33397544895531e-06	slc35f6	CHR_ALT_CTG20_1_15	25904217	25910648	+	2146	-	- && sp|Q8N357|S35F6_HUMAN Solute carrier family 35 member F6 OS=Homo sapiens OX=9606 GN=SLC35F6 PE=1 SV=1 && PF06027:Solute carrier family 35	-	163	206	226	457	729	375	1.21720301077437	1.61397946634553	1.89693706869979	3.23761619404743	5.55964822403552	2.97934592064208
ENSDARG00000060309	396.150033595102	228.804820034878	273.884267867386	672.59314233253	536.229377788646	776.011278195512	299.613040499122	661.611266105563	-1.14202863100765	1.16925112307424e-07	4.45603703454712e-06	srgap3	6	41554794	41757181	+	6570	protein_coding	SLIT-ROBO Rho GTPase activating protein 3 [Source:ZFIN;Acc:ZDB-GENE-060524-4] && sp|O43295|SRGP3_HUMAN SLIT-ROBO Rho GTPase-activating protein 3 OS=Homo sapiens OX=9606 GN=SRGAP3 PE=1 SV=3 && -	-	410	230	258	734	544	751	1.00005438464477	0.588603674394369	0.707340521378264	1.69851572350966	1.35513646814958	1.94891971004328
ENSDARG00000077901	1430.00499931891	1121.1436181709	917.193827276829	523.229815084298	440.614948293244	736.745727501198	1156.11414825555	566.86349695958	1.02912924933093	1.20486328683885e-07	4.56986406600547e-06	herc1	CHR_ALT_CTG7_1_24	29189091	29275191	-	15470	-	- && sp|Q15751|HERC1_HUMAN Probable E3 ubiquitin-protein ligase HERC1 OS=Homo sapiens OX=9606 GN=HERC1 PE=1 SV=2 && PF00632:HECT-domain (ubiquitin-transferase)|PF00622:SPRY domain	-	1480	1127	864	571	447	713	1.5331213543967	1.22488158304964	1.00599918892613	0.561157375994919	0.472897166752657	0.785811891313527
ENSDARG00000076560	368.129665365205	272.576176911116	183.651078841309	615.780097612344	573.686576972412	665.44775387205	274.785640372543	618.304809485602	-1.16838710644767	1.22323464666968e-07	4.62379736006345e-06	apbb1	10	15967341	15997914	+	2999	protein_coding	amyloid beta (A4) precursor protein-binding, family B, member 1 (Fe65) [Source:ZFIN;Acc:ZDB-GENE-091118-127] && sp|Q9QXJ1|APBB1_MOUSE Amyloid-beta A4 precursor protein-binding family B member 1 OS=Mus musculus OX=10090 GN=Apbb1 PE=1 SV=3 && PF00397:WW domain|PF00640:Phosphotyrosine interaction domain (PTB/PID)	-	381	274	173	672	582	644	2.03588686798954	1.53615344617953	1.03906768664975	3.40668272708709	3.17611355667714	3.6612449186435
ENSDARG00000098761	91.7908614427676	95.5011422754275	90.2331890260769	196.09663822774	322.329056133984	240.75982399408	92.508397581424	253.061839451935	-1.45120850739246	1.297234589597e-07	4.88843850512915e-06	rgs2	CHR_ALT_CTG22_2_3	24259499	24261720	-	1341	-	- && sp|Q0P5H5|RGS2_BOVIN Regulator of G-protein signaling 2 OS=Bos taurus OX=9913 GN=RGS2 PE=2 SV=1 && -	-	95	96	85	214	327	233	1.13527208340342	1.20365758685607	1.14173246323087	2.42618479533566	3.99087823618221	2.96241926631391
ENSDARG00000061411	6.76353715894077	8.95323208832133	29.7238740321195	92.5502825280457	145.885933663088	86.7975331137457	15.1468810931272	108.411249768293	-2.85008932112387	1.2996100104768e-07	4.88843850512915e-06	nelfa	7	24491966	24508677	+	5632	protein_coding	negative elongation factor complex member A [Source:ZFIN;Acc:ZDB-GENE-030131-6400] && sp|Q9H3P2|NELFA_HUMAN Negative elongation factor A OS=Homo sapiens OX=9606 GN=NELFA PE=1 SV=3 && -	-	7	9	28	101	148	84	0.0199177613765474	0.0268683109459448	0.0895508241339256	0.272645044725282	0.430079331397373	0.25429394556753
ENSDARG00000078022	454.123209243166	330.27478370252	196.389881997932	696.41796753777	783.644035555099	796.677357508309	326.929291647873	758.913120200392	-1.21339761648333	1.31865123578547e-07	4.94253470261073e-06	fyco1b	2	50722439	50765082	+	4618	protein_coding	FYVE and coiled-coil domain containing 1b [Source:ZFIN;Acc:ZDB-GENE-130326-1] && sp|Q8VDC1|FYCO1_MOUSE FYVE and coiled-coil domain-containing protein 1 OS=Mus musculus OX=10090 GN=Fyco1 PE=1 SV=1 && PF02759:RUN domain	-	470	332	185	760	795	771	1.63098159605816	1.20877274063304	0.721592485009124	2.50206475272935	2.81749207210892	2.84655664070049
ENSDARG00000075600	9.66219594134395	16.9116606112736	8.49253543774842	68.7254573228062	69.9858195275623	103.330396563983	11.688797330122	80.6805578047838	-2.78400665044564	1.36639166999882e-07	5.11544890855321e-06	si_dkeyp-41f9.3	10	9105007	9115383	-	3523	protein_coding	si:dkeyp-41f9.3 [Source:ZFIN;Acc:ZDB-GENE-091118-56] && sp|Q00657|CSPG4_RAT Chondroitin sulfate proteoglycan 4 OS=Rattus norvegicus OX=10116 GN=Cspg4 PE=1 SV=2 && PF16184:Cadherin-like	-	10	17	8	75	71	100	0.045487543924705	0.0811328590913218	0.0409026593830152	0.323658860984138	0.329833837877213	0.483956956813163
ENSDARG00000101484	160.39245262631	237.7580521232	191.082047349339	420.599798815574	470.186421333059	386.455683149296	196.410850699616	425.74730109931	-1.1165042500936	1.37456777982303e-07	5.13802485072008e-06	si_dkey-264f17.2	4	68922112	68965221	+	10716	protein_coding	si:dkey-264f17.2 [Source:ZFIN;Acc:ZDB-GENE-110913-14] && - && PF05729:NACHT domain|PF17779:NOD2 winged helix domain|PF17776:NLRC4 helical domain HD2	-	166	239	180	459	477	374	0.248245002453883	0.374995191117821	0.302561735035756	0.651206702459161	0.728509428275421	0.595056601540628
ENSDARG00000099339	784.570310437129	572.012050087196	807.852433515818	261.156737826664	417.943485629386	360.623084008301	721.478264680048	346.57443582145	1.05855222642248	1.37565117617168e-07	5.13802485072008e-06	pacsin3	CHR_ALT_CTG3_1_18	30580373	30605250	-	4258	-	- && sp|Q9UKS6|PACN3_HUMAN Protein kinase C and casein kinase substrate in neurons protein 3 OS=Homo sapiens OX=9606 GN=PACSIN3 PE=1 SV=2 && PF00018:SH3 domain	-	812	575	761	285	424	349	3.05601515275598	2.27050618880402	3.21923885961255	1.01760230989644	1.62970764227324	1.39745924199065
ENSDARG00000041708	46.378540518451	89.5323208832133	26.5391732429638	202.511014244536	299.657593470126	170.495154330572	54.1500115482093	224.221254015078	-2.04773009277454	1.47877990513494e-07	5.47819955078044e-06	kat14	22	25066110	25078718	-	3627	protein_coding	lysine acetyltransferase 14 [Source:ZFIN;Acc:ZDB-GENE-040718-452] && sp|Q9H8E8|CSR2B_HUMAN Cysteine-rich protein 2-binding protein OS=Homo sapiens OX=9606 GN=KAT14 PE=1 SV=3 && PF00583:Acetyltransferase (GNAT) family	-	48	90	25	221	304	165	0.212079559631743	0.417210717528429	0.124155697723982	0.926368116759906	1.37175177442962	0.775632090462386
ENSDARG00000004158	324.649783629157	205.924338031391	184.712645771028	630.441528507876	422.872064469355	641.681762662334	238.428922477192	564.998451879855	-1.24349973480448	1.58127887116949e-07	5.84430386043617e-06	tmem63c	CHR_ALT_CTG17_1_26	44783704	44958168	+	8805	-	- && sp|X1WEM4|CSC1_DANRE Calcium permeable stress-gated cation channel 1 OS=Danio rerio OX=7955 GN=tmem63c PE=3 SV=1 && PF02714:Calcium-dependent channel, 7TM region, putative phosphate	-	336	207	174	688	429	621	0.611526171435585	0.395276947949336	0.355954173865802	1.18794944549085	0.797402209133687	1.20249040641405
ENSDARG00000039069	252.183314069077	208.908748727498	230.360023748926	79.7215304944552	82.8001245114821	102.297092598343	230.4840288485	88.2729158680935	1.38618892797271	1.64336424695146e-07	6.05969143296517e-06	slx4ip	13	35391609	35472531	-	3205	protein_coding	SLX4 interacting protein [Source:NCBI gene;Acc:393383] && sp|Q7T2B3|SLX4I_DANRE Protein SLX4IP OS=Danio rerio OX=7955 GN=slx4ip PE=2 SV=1 && PF15744:Uncharacterized protein family UPF0492	-	261	210	217	87	84	99	1.30502131361616	1.10167060918661	1.21956766670752	0.412695848364012	0.428944155525826	0.526655399458423
ENSDARG00000103285	0	7.95842852295229	2.1231338594371	63.2274207369817	47.3143568637041	64.0648458696694	3.3605207941298	58.2022078234517	-4.11564153228467	1.65921586416524e-07	6.11106102192895e-06	CCDC134	KN149948.1	69090	81179	-	2975	protein_coding	si:dkey-167k11.5 [Source:ZFIN;Acc:ZDB-GENE-091204-218] && sp|Q28F39|CC134_XENTR Coiled-coil domain-containing protein 134 OS=Xenopus tropicalis OX=8364 GN=ccdc134 PE=2 SV=1 && PF15002:ERK and JNK pathways, inhibitor	-	0	8	2	69	48	62	0	0.0452130202793833	0.012109249496333	0.352615177770538	0.264060699824302	0.355323637811334
ENSDARG00000087188	193.243918826879	187.023070289379	179.404811122435	434.344890280135	494.829315532905	313.091101588868	186.557266746231	414.088435800636	-1.15058639211195	1.81193739012363e-07	6.64279627056616e-06	nfil3-6	3	14099693	14103551	-	2478	protein_coding	nuclear factor, interleukin 3 regulated, member 6 [Source:ZFIN;Acc:ZDB-GENE-040704-63] && sp|Q08D88|NFIL3_BOVIN Nuclear factor interleukin-3-regulated protein OS=Bos taurus OX=9913 GN=NFIL3 PE=2 SV=1 && PF07716:Basic region leucine zipper	TF_bZIP	200	188	169	474	502	303	1.29340288334734	1.27560745774108	1.2284559958674	2.90814409079976	3.31552202845544	2.08478227898462
ENSDARG00000101924	540.116753121127	476.510907811768	419.318937238828	196.09663822774	274.028983502286	224.226960543843	478.648866057241	231.450860757956	1.04932120229334	1.83179457587105e-07	6.70015712567455e-06	si_dkey-65b13.13	20	33513664	33515890	-	2227	protein_coding	si:dkey-65b13.13 [Source:ZFIN;Acc:ZDB-GENE-141216-308] && - && -	-	559	479	395	214	278	217	4.02250619851483	3.61639448942682	3.19485447112221	1.46094019332964	2.04302688397778	1.66134143633162
ENSDARG00000067950	301.460513369931	220.846391511926	198.513015857369	546.138300858567	487.929305156948	467.053392469203	240.273306913076	500.373666161573	-1.05742431649272	1.85635083987116e-07	6.76664334780986e-06	zcchc2	CHR_ALT_CTG2_2_2	50057413	50103872	+	4937	-	- && sp|Q498S6|ZCHC2_RAT Zinc finger CCHC domain-containing protein 2 OS=Rattus norvegicus OX=10116 GN=Zcchc2 PE=2 SV=2 && -	-	312	222	187	596	495	452	1.01273681549487	0.756049707401224	0.68226435345832	1.83536317515167	1.6409357406605	1.56097047235457
ENSDARG00000024092	51.209638489123	47.7505711377137	105.095126042137	265.738434981517	168.557396326946	268.659031066356	68.0184452229911	234.318287458273	-1.78789983045841	2.21360362476816e-07	7.97749655123131e-06	lmbr1	7	40658003	40708140	+	1596	protein_coding	limb development membrane protein 1 [Source:ZFIN;Acc:ZDB-GENE-090128-4] && sp|Q8WVP7|LMBR1_HUMAN Limb region 1 protein homolog OS=Homo sapiens OX=9606 GN=LMBR1 PE=1 SV=1 && PF04791:LMBR1-like membrane protein	-	53	48	99	290	171	260	0.532167212661466	0.505671937335208	1.11731726438204	2.76251084796712	1.75352808477076	2.77753692544938
ENSDARG00000068691	358.467469423861	590.913317829207	571.123008188581	234.582894328512	206.014595510711	251.092863650479	506.83459848055	230.563451163234	1.13604874131308	2.25823739692012e-07	8.12914371547423e-06	kctd4	9	18876036	18877597	-	1562	protein_coding	potassium channel tetramerization domain containing 4 [Source:ZFIN;Acc:ZDB-GENE-040704-71] && sp|Q8WVF5|KCTD4_HUMAN BTB/POZ domain-containing protein KCTD4 OS=Homo sapiens OX=9606 GN=KCTD4 PE=1 SV=2 && PF02214:BTB/POZ domain	-	371	594	538	256	209	243	3.80625614587317	6.3939011513054	6.20405226675921	2.49171184648111	2.18985197440855	2.6524342330424
ENSDARG00000100341	15.4595135061503	15.9168570459046	14.8619370160597	80.637869925426	73.9286825995376	98.1638767357838	15.4127691893715	84.2434764202491	-2.44957597392731	2.26376004073968e-07	8.13981604705289e-06	si_ch211-196h24.2	4	47782411	47802916	+	3551	protein_coding	si:ch211-196h24.2 [Source:ZFIN;Acc:ZDB-GENE-081103-20] && - && PF13765:SPRY-associated domain|PF14484:Fish-specific NACHT associated domain|PF05729:NACHT domain|PF17776:NLRC4 helical domain HD2|PF00622:SPRY domain|PF17779:NOD2 winged helix domain	-	16	16	14	88	75	95	0.0722061919444599	0.0757582288545004	0.0710152409915896	0.37676528571387	0.345668729749234	0.456133861140561
ENSDARG00000093354	178.750624914863	188.017873854748	236.729425327237	62.311081306011	76.8858299035191	75.4311894917076	201.165974698949	71.5427002337459	1.49208141712622	2.30208181279366e-07	8.25894559714992e-06	si_ch211-57i17.2	20	46736682	46739927	-	2453	protein_coding	si:ch211-57i17.2 [Source:ZFIN;Acc:ZDB-GENE-041014-258] && - && PF00856:SET domain	-	185	189	223	68	78	73	1.20859087609646	1.29546223897219	1.63750078416321	0.42145406371955	0.5204111070987	0.507393258036088
ENSDARG00000056270	52.1758580832574	70.6310531412016	48.8320787670534	175.937170746384	160.671670182995	188.061321746449	57.2129966638374	174.890054225276	-1.61110979748177	2.35807638979299e-07	8.42185262356818e-06	atpaf2	CHR_ALT_CTG12_1_7	18410299	18414208	-	1423	-	- && sp|Q91YY4|ATPF2_MOUSE ATP synthase mitochondrial F1 complex assembly factor 2 OS=Mus musculus OX=10090 GN=Atpaf2 PE=1 SV=1 && PF07542:ATP12 chaperone protein	-	54	71	46	192	163	182	0.608126586881499	0.838907256545392	0.582273644965977	2.05132848078189	1.8747018456064	2.18064951026848
ENSDARG00000103006	338.176857947038	528.240693210958	290.869338742883	173.188152453472	157.714522879014	134.329515533178	385.762296633627	155.077396955221	1.31415605421781	2.40587907825664e-07	8.58294663994201e-06	si_ch1073-303d10.1	10	375042	382616	+	1196	protein_coding	si:ch1073-303d10.1 [Source:ZFIN;Acc:ZDB-GENE-141216-327] && - && PF15317:Cardiac transcription factor regulator, Developmental protein	-	350	531	274	189	160	130	4.68966689267203	7.46489741438638	4.12661150791632	2.40253379720965	2.18946650495345	1.85323952049214
ENSDARG00000102299	418.373084260193	320.32674804883	225.052189100333	60.4784024440695	146.871649431081	100.230484667063	321.250673803119	102.526845514071	1.64998524051089	2.55207439108352e-07	9.07397891319103e-06	cxcl8b.1	7	7839612	7845540	-	714	protein_coding	chemokine (C-X-C motif) ligand 8b, duplicate 1 [Source:ZFIN;Acc:ZDB-GENE-101026-3] && sp|P08317|IL8_CHICK Interleukin-8 OS=Gallus gallus OX=9031 GN=CXCL8 PE=2 SV=1 && PF00048:Small cytokines (intecrine/chemokine), interleukin-8 like	-	433	322	212	66	149	97	9.71840101790428	7.58260027602158	5.34825186088041	1.40535034618693	3.41536842654696	2.31628984325937
ENSDARG00000069538	226.095385027449	215.872373685081	197.451448927651	69.641796753777	84.7715560474698	88.8641410450253	213.13973588006	81.0924979487574	1.3959703692661	2.69084630808351e-07	9.52481771032632e-06	gtf3c4	21	17413613	17424657	-	2545	protein_coding	general transcription factor IIIC, polypeptide 4 [Source:ZFIN;Acc:ZDB-GENE-041008-147] && sp|Q9UKN8|TF3C4_HUMAN General transcription factor 3C polypeptide 4 OS=Homo sapiens OX=9606 GN=GTF3C4 PE=1 SV=2 && PF12657:Transcription factor IIIC subunit delta N-term|PF12660:Putative zinc-finger of transcription factor IIIC complex	-	234	217	186	76	86	86	1.47344253185604	1.43361471350014	1.3164348150876	0.454009234896037	0.55304461403117	0.576142675290131
ENSDARG00000098663	69.5678107776765	64.6622317489874	37.1548425401493	207.092711399389	191.228858990804	157.062202777254	57.128295022271	185.127924389149	-1.69387561271174	2.75286028302498e-07	9.71192016922625e-06	fgf19	7	54642005	54645564	+	1032	protein_coding	fibroblast growth factor 19 [Source:ZFIN;Acc:ZDB-GENE-030729-32] && sp|P48803|FGF4_BOVIN Fibroblast growth factor 4 OS=Bos taurus OX=9913 GN=FGF4 PE=3 SV=1 && PF00167:Fibroblast growth factor	-	72	65	35	226	194	152	1.1180415156749	1.05899561488926	0.610889342929105	3.32941263304714	3.07660353891303	2.51121138125602
ENSDARG00000086362	114.980131701993	108.433588625225	84.9253543774842	230.001197173658	252.343236606422	284.158590550953	102.779691568234	255.501008110344	-1.3118519625301	2.76511585064599e-07	9.74435399770285e-06	pou6f2	24	10039165	10272212	+	4587	protein_coding	POU class 6 homeobox 2 [Source:ZFIN;Acc:ZDB-GENE-091118-71] && sp|Q8BJI4|PO6F2_MOUSE POU domain, class 6, transcription factor 2 OS=Mus musculus OX=10090 GN=Pou6f2 PE=2 SV=1 && PF00046:Homeodomain|PF00157:Pou domain - N-terminal to homeobox domain	Pou	119	109	80	251	256	275	0.415741474871628	0.399538155414678	0.314148831494141	0.831924400781998	0.913399412225622	1.02217047892852
ENSDARG00000011487	456.055648431435	450.646015112173	516.983094772935	167.690115867647	276.000415038274	225.260264509483	474.561586105514	222.983598471801	1.09057317552117	2.78162691322052e-07	9.78087642348102e-06	gnaq	CHR_ALT_CTG22_1_8	21848816	21901505	-	5933	-	- && sp|P21279|GNAQ_MOUSE Guanine nucleotide-binding protein G(q) subunit alpha OS=Mus musculus OX=10090 GN=Gnaq PE=1 SV=4 && PF00503:G-protein alpha subunit	-	472	453	487	183	280	218	1.27489019619854	1.28376152673643	1.47852548470627	0.468938211374174	0.772383852160387	0.626471798803142
ENSDARG00000055223	236.723800562927	194.981498812331	188.958913489902	40.318934962713	89.7001348874389	63.0315419040296	206.888070955053	64.3502039180605	1.68742651368921	2.80351878943945e-07	9.8252835812271e-06	ablim2	CHR_ALT_CTG12_1_12	22680256	22787448	+	2430	-	- && sp|Q6H8Q1|ABLM2_HUMAN Actin-binding LIM protein 2 OS=Homo sapiens OX=9606 GN=ABLIM2 PE=1 SV=2 && -	-	245	196	178	44	91	61	1.61571568829013	1.35615803111669	1.31943478822698	0.275286734479414	0.612892943758009	0.427999184732589
ENSDARG00000060813	422.237962636731	491.432961292304	514.859960913498	250.160664655015	190.24314322281	264.525815203796	476.176961614177	234.976541027207	1.01875927261855	2.81305815615036e-07	9.84786981793364e-06	plekha7a	CHR_ALT_CTG7_1_21	27059307	27253256	+	8452	-	- && sp|Q6IQ23|PKHA7_HUMAN Pleckstrin homology domain-containing family A member 7 OS=Homo sapiens OX=9606 GN=PLEKHA7 PE=1 SV=2 && -	-	437	494	485	273	193	256	0.82856594577406	0.982715855028333	1.03360940410681	0.491068458208651	0.37372084595761	0.516416199557868
ENSDARG00000096222	89.8584222544988	125.345249236499	112.526094550167	31.1555406530055	22.6714626638582	21.6993832784364	109.243255347055	25.1754621984334	2.11393895147041	2.84053459273253e-07	9.93313096812467e-06	si_ch211-245n8.4	4	50755309	50759477	-	1730	protein_coding	si:ch211-245n8.4 [Source:ZFIN;Acc:ZDB-GENE-110914-56] && - && PF00096:Zinc finger, C2H2 type|PF13465:Zinc-finger double domain	zf-C2H2	93	126	106	34	23	21	0.861473607164533	1.22457374651206	1.1036565978811	0.298793878122559	0.217586143852094	0.206962933733573
ENSDARG00000070047	173.919526944191	133.303677759451	209.128685154555	324.384158563645	395.272022965528	473.253216263042	172.117296619399	397.636465930738	-1.20830525938212	2.90423787724402e-07	1.01447483786673e-05	rgs4	CHR_ALT_CTG6_1_34	35316281	35370036	+	5391	-	- && sp|Q0R4E4|RGS4_RABIT Regulator of G-protein signaling 4 OS=Oryctolagus cuniculus OX=9986 GN=RGS4 PE=2 SV=1 && -	-	180	134	197	354	401	458	0.535067169438183	0.417922707623265	0.658220033255737	0.99832698746177	1.21737546131244	1.44849008413016
ENSDARG00000062177	235.757580968792	223.830802208033	238.852559186674	110.877071147461	76.8858299035191	81.6310132855465	232.8136474545	89.7979714455088	1.37234529062187	2.97284182583067e-07	1.03635384400967e-05	dcbld2	9	30013667	30054178	-	2158	protein_coding	discoidin, CUB and LCCL domain containing 2 [Source:ZFIN;Acc:ZDB-GENE-070112-1822] && sp|Q96PD2|DCBD2_HUMAN Discoidin, CUB and LCCL domain-containing protein 2 OS=Homo sapiens OX=9606 GN=DCBLD2 PE=1 SV=1 && PF00754:F5/8 type C domain|PF03815:LCCL domain|PF00431:CUB domain	-	244	225	225	121	78	79	1.81193876775735	1.75303900889204	1.87804190954771	0.852457647432199	0.591551643055195	0.624158704121265
ENSDARG00000016667	432.866378172209	300.430676741449	183.651078841309	687.254573228062	663.386711859851	772.911366298592	305.649377918323	707.850883795502	-1.20998630303609	2.97338652372833e-07	1.03635384400967e-05	gabbr1b	19	27040533	27261102	-	4253	protein_coding	gamma-aminobutyric acid (GABA) B receptor, 1b [Source:ZFIN;Acc:ZDB-GENE-060503-5] && sp|Q9WV18|GABR1_MOUSE Gamma-aminobutyric acid type B receptor subunit 1 OS=Mus musculus OX=10090 GN=Gabbr1 PE=1 SV=1 && PF00003:7 transmembrane sweet-taste receptor of 3 GCPR|PF00084:Sushi repeat (SCR repeat)|PF01094:Receptor family ligand binding region	-	448	302	173	750	673	748	1.68805954682665	1.19391129996508	0.732697858514599	2.68104906477103	2.5898176369167	2.99864873835381
ENSDARG00000103031	0	0	0	24.7411646362102	43.3714937917287	24.7992951753559	0	30.9706512010983	-7.3856666066196	2.97669583341985e-07	1.03637215329416e-05	znf1029	4	55507920	55592720	-	1709	protein_coding	zinc finger protein 1029 [Source:ZFIN;Acc:ZDB-GENE-110914-6] && - && PF00096:Zinc finger, C2H2 type|PF13465:Zinc-finger double domain	zf-C2H2	0	0	0	27	44	24	0	0	0	0.240193130607936	0.421366608238263	0.239435509727715
ENSDARG00000091859	27.0541486357631	33.8233212225472	21.231338594371	119.124126026197	117.300176391266	102.297092598343	27.3696028175604	112.907131671936	-2.04287134246664	3.04897058933147e-07	1.05959478208283e-05	si_ch73-233m11.2	8	7055619	7078575	-	3075	protein_coding	si:ch73-233m11.2 [Source:ZFIN;Acc:ZDB-GENE-081104-266] && sp|E9Q5R7|NAL12_MOUSE NACHT, LRR and PYD domains-containing protein 12 OS=Mus musculus OX=10090 GN=Nlrp12 PE=1 SV=1 && PF05729:NACHT domain	-	28	34	20	130	119	99	0.145921082371011	0.185906382165025	0.117154527647449	0.642742641700273	0.633361038315031	0.54892050577699
ENSDARG00000092553	503.40040854402	292.472248218497	557.32263810224	949.327650485697	928.544253450192	858.675595446698	451.065098288252	912.182499794196	-1.01654702332796	3.10330794262112e-07	1.07574580991383e-05	slc25a5	CHR_ALT_CTG9_1_18	34863534	34871949	-	4353	-	- && sp|Q09073|ADT2_RAT ADP/ATP translocase 2 OS=Rattus norvegicus OX=10116 GN=Slc25a5 PE=1 SV=3 && -	-	521	294	525	1036	942	831	1.91802466311852	1.1355837407352	2.17242523054044	3.61834496751058	3.54169972922226	3.25485568161418
ENSDARG00000103860	27.0541486357631	18.9012677420117	18.0466378052154	93.4666219590165	81.8144087434883	133.296211567538	21.3340180609967	102.859080756681	-2.26614751770642	3.1503940081438e-07	1.08969389268643e-05	wu_fu71h07	22	28078927	28079678	-	522	protein_coding	wu:fu71h07 [Source:ZFIN;Acc:ZDB-GENE-050302-121] && - && -	-	28	19	17	102	83	129	0.859592582932682	0.611988977799843	0.586614265591036	2.97076671926453	2.60229838378495	4.21345720865915
ENSDARG00000079742	86.9597634720956	62.6726246182493	56.2630472750833	198.845656520653	213.900321654662	179.79489002133	68.631811788476	197.513622732215	-1.52320272435991	3.22265344377163e-07	1.11106476584725e-05	mcf2l2	11	10467299	10663122	-	9193	protein_coding	MCF.2 cell line derived transforming sequence-like 2 [Source:ZFIN;Acc:ZDB-GENE-100812-1] && sp|O15068|MCF2L_HUMAN Guanine nucleotide exchange factor DBS OS=Homo sapiens OX=9606 GN=MCF2L PE=1 SV=2 && PF00169:PH domain|PF00621:RhoGEF domain	-	90	63	53	217	217	174	0.156888236181945	0.115224223945712	0.103846726549239	0.358873470818557	0.386324255522938	0.322709216186644
ENSDARG00000013082	79.2300067190204	148.225731239986	75.3712520100172	295.061296772581	258.257531214385	291.391718310432	100.942329989675	281.570182099133	-1.47922113136613	3.25833936128219e-07	1.1221520069903e-05	uap1l1	5	31811662	31817395	+	1911	protein_coding	UDP-N-acetylglucosamine pyrophosphorylase 1, like 1 [Source:NCBI gene;Acc:393264] && sp|Q7ZWD4|UAP1L_DANRE UDP-N-acetylhexosamine pyrophosphorylase-like protein 1 OS=Danio rerio OX=7955 GN=uap1l1 PE=2 SV=1 && PF01704:UTP--glucose-1-phosphate uridylyltransferase	-	82	149	71	322	262	282	0.68763551094884	1.31094986684613	0.669224548629758	2.56173419747827	2.24383080932815	2.51598357507316
ENSDARG00000093111	16.4257331002847	20.8908748727498	60.5093149939575	0	0	0	32.6086409889973	0	7.50119197064565	3.2618647679782e-07	1.1221520069903e-05	si_ch211-209l18.2	22	6613020	6690829	+	2023	protein_coding	si:ch211-209l18.2 [Source:ZFIN;Acc:ZDB-GENE-060503-682] && - && -	-	17	21	57	0	0	0	0.134666064913223	0.174535556225561	0.507520015655133	0	0	0
ENSDARG00000045704	253.149533663212	290.482641087759	411.887968730798	119.124126026197	150.814512503057	80.5977093199067	318.506714493923	116.845449283054	1.44493698670325	3.34445632989619e-07	1.14808294854322e-05	dclre1c	CHR_ALT_CTG4_1_4	9603140	9609970	-	2757	-	- && sp|Q5RGE5|DCR1C_DANRE Protein artemis OS=Danio rerio OX=7955 GN=dclre1c PE=2 SV=1 && -	-	262	292	388	130	153	78	1.52289393248621	1.78076490373143	2.53494862053268	0.716878354453515	0.908247408434037	0.482366586835387
ENSDARG00000017905	100.486837789977	192.991891681593	152.865637879471	334.463892304324	348.943381869817	406.088458496453	148.781455783681	363.165244223531	-1.28784894384405	3.46669652580208e-07	1.18330598963302e-05	casp3a	1	17527342	17536307	+	2992	protein_coding	caspase 3, apoptosis-related cysteine peptidase a [Source:ZFIN;Acc:ZDB-GENE-011210-1] && sp|P42574|CASP3_HUMAN Caspase-3 OS=Homo sapiens OX=9606 GN=CASP3 PE=1 SV=2 && PF00656:Caspase domain	-	104	194	144	365	354	393	0.557027813959242	1.0901861068786	0.866912179851112	1.85468498683244	1.93638261767466	2.23949626012413
ENSDARG00000100097	136.23696277295	85.5531066217371	78.5559527991728	301.475672789377	276.000415038274	229.393480372042	100.115340731287	268.956522733231	-1.4242429506941	3.59244486871264e-07	1.22266075521041e-05	mafgb	11	45299447	45328509	+	2889	protein_coding	v-maf avian musculoaponeurotic fibrosarcoma oncogene homolog Gb [Source:ZFIN;Acc:ZDB-GENE-040426-2403] && sp|A5PJV0|MAFG_BOVIN Transcription factor MafG OS=Bos taurus OX=9913 GN=MAFG PE=2 SV=1 && PF03131:bZIP Maf transcription factor	TF_bZIP	141	86	74	329	280	222	0.782125961640351	0.500508447493952	0.461379590968797	1.73135943244169	1.58620747485897	1.31016143878614
ENSDARG00000057435	157.493793843906	181.054248897165	157.111905598346	48.5659898414497	66.0429564555869	46.4986784537923	165.219982779806	53.7025415836097	1.62145704640911	3.7152595665046e-07	1.26176083164685e-05	amacr	CHR_ALT_CTG21_1_10	19421149	19446997	+	2443	-	- && sp|Q9UHK6|AMACR_HUMAN Alpha-methylacyl-CoA racemase OS=Homo sapiens OX=9606 GN=AMACR PE=1 SV=2 && PF02515:CoA-transferase family III	-	163	182	148	53	67	45	1.06922540365198	1.25258850953091	1.0912203342684	0.329830857492686	0.448849595719735	0.314056963358063
ENSDARG00000056050	213.534530303701	205.924338031391	298.300307250913	543.389282565655	445.543527133213	478.419736091241	239.253058528668	489.11751526337	-1.03321347442417	3.72281648224508e-07	1.26297938270792e-05	kctd17	12	19036380	19065298	+	4907	protein_coding	potassium channel tetramerization domain containing 17 [Source:ZFIN;Acc:ZDB-GENE-130531-80] && sp|A5PKG7|KCTD5_BOVIN BTB/POZ domain-containing protein KCTD5 OS=Bos taurus OX=9913 GN=KCTD5 PE=2 SV=1 && PF02214:BTB/POZ domain	-	221	207	281	593	452	463	0.721740949898688	0.709275224514756	1.03148867410811	1.83728917648948	1.50755053602736	1.60873426971435
ENSDARG00000045159	499.535530167482	764.00913820342	912.947559557955	344.543626045002	349.929097637811	370.956123664699	725.497409309619	355.142949115837	1.0301610120596	4.06785175867722e-07	1.3712624858541e-05	zdhhc4	12	18571455	18578432	-	1698	protein_coding	zinc finger DHHC-type containing 4 [Source:ZFIN;Acc:ZDB-GENE-030131-9031] && sp|F1QAM1|ZDHC4_DANRE Palmitoyltransferase ZDHHC4 OS=Danio rerio OX=7955 GN=zdhhc4 PE=2 SV=1 && PF01529:DHHC palmitoyltransferase	-	517	768	860	376	355	359	4.87930524832523	7.60473415299875	9.12294312024969	3.36658078433386	3.42168613321973	3.60475823809273
ENSDARG00000093070	83.094885095558	119.376427844284	162.419740246938	24.7411646362102	21.6857468958644	36.165638797394	121.63035106226	27.5308501098229	2.14497907723241	4.11750287371327e-07	1.3841989365028e-05	thumpd2	17	24623561	24631253	+	1528	protein_coding	THUMP domain containing 2 [Source:ZFIN;Acc:ZDB-GENE-090428-2] && sp|Q9CZB3|THUM2_MOUSE THUMP domain-containing protein 2 OS=Mus musculus OX=10090 GN=Thumpd2 PE=2 SV=3 && PF01170:Putative RNA methylase family UPF0020|PF02926:THUMP domain	-	86	120	153	27	22	35	0.901945358849429	1.32043915573788	1.80360852077663	0.268645327361887	0.235639899698688	0.390538694763397
ENSDARG00000100302	103.38549657238	101.469963667642	91.2947559557955	279.483526446079	205.028879742718	249.026255719199	98.7167387319392	244.512887302665	-1.30833830682807	4.14975543303962e-07	1.39296959272349e-05	si_dkey-237g15.2	4	68475654	68497731	+	4187	protein_coding	si:dkey-237g15.2 [Source:ZFIN;Acc:ZDB-GENE-060503-157] && - && PF14484:Fish-specific NACHT associated domain|PF17776:NLRC4 helical domain HD2|PF05729:NACHT domain|PF17779:NOD2 winged helix domain|PF13765:SPRY-associated domain|PF00622:SPRY domain	-	107	102	86	305	208	241	0.40953021364702	0.409597892398462	0.369972711205732	1.10747966248028	0.813036188655751	0.981371546413943
ENSDARG00000017274	318.85246606435	382.00456910171	514.859960913498	220.837802863951	112.371597551297	95.0639648388643	405.238998693186	142.757788418037	1.50197487567536	4.17304698297252e-07	1.39840673980817e-05	opn1sw2	CHR_ALT_CTG11_1_22	25472825	25475234	+	1203	-	- && sp|Q9W6A8|OP1S2_DANRE Opsin-1, short-wave-sensitive 2 OS=Danio rerio OX=7955 GN=opn1sw2 PE=1 SV=1 && PF00001:7 transmembrane receptor (rhodopsin family)	-	330	384	485	241	114	92	4.39595708158128	5.36693208303902	7.26190081754841	3.04572225332841	1.55091760781054	1.3038918787569
ENSDARG00000096843	73.4326891542141	122.360838540391	126.326464636508	14.661430895532	26.6143257358335	25.8325991409957	107.373330777038	22.3694519241204	2.26650139672736	4.24470290759641e-07	1.41885436896568e-05	zgc_193593	17	24917350	24919297	-	1260	protein_coding	zgc:193593 [Source:ZFIN;Acc:ZDB-GENE-080723-21] && - && -	-	76	123	119	16	27	25	0.966603088154914	1.64132682993386	1.701181370214	0.193058229375174	0.350705616954151	0.338289753740629
ENSDARG00000003749	57.9731756480637	29.8441069610711	42.4626771887421	146.61430895532	145.885933663088	159.128810708534	43.426653265959	150.543017775647	-1.79210041456555	4.33523540879656e-07	1.4475956052332e-05	polb	CHR_ALT_CTG21_1_16	27539083	27546026	-	6944	-	- && sp|P20825|POL2_DROME Retrovirus-related Pol polyprotein from transposon 297 OS=Drosophila melanogaster OX=7227 GN=pol PE=4 SV=1 && PF00665:Integrase core domain	-	60	30	40	160	148	154	0.138467123197064	0.0726393659982532	0.103758690240756	0.350307271043662	0.348820102884505	0.378120644100413
ENSDARG00000088699	374.893202524145	402.89544397446	393.841330925583	173.188152453472	218.828900494631	192.194537609008	390.543325808063	194.73719685237	1.00447007544323	4.35497158526806e-07	1.45266148623061e-05	pdzd8	17	23820450	23895026	-	6037	protein_coding	PDZ domain containing 8 [Source:ZFIN;Acc:ZDB-GENE-110310-2] && sp|B9EJ80|PDZD8_MOUSE PDZ domain-containing protein 8 OS=Mus musculus OX=10090 GN=Pdzd8 PE=1 SV=1 && PF00130:Phorbol esters/diacylglycerol binding domain (C1 domain)|PF17820:PDZ domain	-	388	405	371	189	222	186	1.02994890660483	1.12796169059802	1.10694727516483	0.475969922389058	0.601840349783834	0.525304533289077
ENSDARG00000036038	159.426233032175	172.101016808843	264.330165499919	73.30715447766	49.2857883996917	69.2313656978686	198.619138446979	63.9414361917401	1.63363227996438	4.45764903637054e-07	1.48535400665323e-05	harbi1	CHR_ALT_CTG7_1_26	30267385	30277899	-	2056	-	- && sp|Q96MB7|HARB1_HUMAN Putative nuclease HARBI1 OS=Homo sapiens OX=9606 GN=HARBI1 PE=1 SV=1 && -	-	165	173	249	80	50	67	1.28607401973304	1.41476235483291	2.18147599602288	0.591569477171009	0.398012211199588	0.55561130371175
ENSDARG00000009046	35.7501249829726	23.8752855688569	19.1082047349339	119.124126026197	124.200186767223	92.9973569075847	26.2445384289211	112.107223233668	-2.09156845039254	5.36694792201067e-07	1.74986697514573e-05	nphp1	CHR_ALT_CTG17_1_14	22092537	22099212	+	3639	-	- && sp|Q9TU19|NPHP1_CANLF Nephrocystin-1 (Fragment) OS=Canis lupus familiaris OX=9615 GN=NPHP1 PE=1 SV=1 && -	-	37	24	18	130	126	90	0.162938907340732	0.110889311897086	0.089097322139136	0.543125480414493	0.566680139513715	0.421676923046852
ENSDARG00000101164	216.433189086105	231.789230730985	321.654779704721	91.633943097075	108.428734479322	106.430308460902	256.625733173937	102.1643286791	1.32874574914189	5.42105476600382e-07	1.76569912757189e-05	nansb	25	5288665	5299452	+	1074	protein_coding	N-acetylneuraminic acid synthase b [Source:ZFIN;Acc:ZDB-GENE-041114-125] && sp|Q9NR45|SIAS_HUMAN Sialic acid synthase OS=Homo sapiens OX=9606 GN=NANS PE=1 SV=2 && PF03102:NeuB family	-	224	233	303	100	110	103	3.3423264677159	3.64764144927392	5.08174126035008	1.41558059248556	1.67624658631097	1.63513013930946
ENSDARG00000020711	33.8176857947038	57.6986067914041	49.8936456967719	155.777703265027	116.314460623272	246.959647787919	47.1366460942933	173.01727055874	-1.87631149722871	5.63443585429208e-07	1.83145064101412e-05	rrm2	20	29492469	29499426	-	2448	protein_coding	ribonucleotide reductase regulatory subunit M2 [Source:NCBI gene;Acc:100330864] && sp|P79733|RIR2_DANRE Ribonucleoside-diphosphate reductase subunit M2 OS=Danio rerio OX=7955 GN=rrm2 PE=1 SV=1 && PF00268:Ribonucleotide reductase, small chain	-	35	58	47	170	118	239	0.229119346553748	0.398361246385192	0.345828392733816	1.05578719189548	0.788896622015602	1.66458458237669
ENSDARG00000089179	114.980131701993	110.423195755963	98.7257244638253	26.5738434981517	22.6714626638582	32.0324229348347	108.04301730726	27.0925763656149	1.99733550045638	5.65658096648425e-07	1.83677264811696e-05	si_dkey-16p6.1	4	50260361	50280956	+	3960	protein_coding	si:dkey-16p6.1 [Source:ZFIN;Acc:ZDB-GENE-081103-43] && - && PF05729:NACHT domain|PF17779:NOD2 winged helix domain|PF14484:Fish-specific NACHT associated domain|PF17776:NLRC4 helical domain HD2|PF13765:SPRY-associated domain|PF00622:SPRY domain	-	119	111	93	29	23	31	0.481567208392969	0.471290076444424	0.42302103590883	0.111337558418069	0.0950565729454855	0.133470684657666
ENSDARG00000076103	119.811229672665	95.5011422754275	66.8787165722688	300.559333358406	265.157541590342	203.560881231046	94.0636961734538	256.425918726598	-1.44538268825501	5.74907554581217e-07	1.86490399611452e-05	grid2ipa	CHR_ALT_CTG12_1_7	18579614	18661203	+	5806	-	- && sp|Q6ZM86|GRD2I_DANRE Delphilin OS=Danio rerio OX=7955 GN=grid2ip PE=3 SV=1 && PF00595:PDZ domain	-	124	96	63	328	269	197	0.342254986885898	0.278006342399929	0.195450920328127	0.85888633564601	0.758271531432618	0.578506942290727
ENSDARG00000019392	57.9731756480637	32.8285176571782	46.7089449076163	148.446987817261	152.785944039044	150.862378983415	45.8368794042861	150.698436946574	-1.71631744708765	6.11802526644729e-07	1.96942872257589e-05	stat5a	3	17251542	17331919	+	2634	protein_coding	signal transducer and activator of transcription 5a [Source:ZFIN;Acc:ZDB-GENE-030820-2] && sp|Q9TUZ0|STA5B_PIG Signal transducer and activator of transcription 5B OS=Sus scrofa OX=9823 GN=STAT5B PE=2 SV=1 && PF02865:STAT protein, protein interaction domain|PF00017:SH2 domain|PF02864:STAT protein, DNA binding domain|PF01017:STAT protein, all-alpha domain	STAT	60	33	44	162	155	146	0.365040130402587	0.210648645877395	0.300892323285875	0.935057084758458	0.963086799279307	0.945053653730086
ENSDARG00000099954	135.270743178815	126.340052801868	113.587661479885	268.48745327443	250.371805070434	361.65638797394	125.066152486856	293.505215439601	-1.22932216588051	6.12081266616667e-07	1.96942872257589e-05	plekhm1	CHR_ALT_CTG12_1_1	4945640	4960013	+	2164	-	- && sp|Q9Y4G2|PKHM1_HUMAN Pleckstrin homology domain-containing family M member 1 OS=Homo sapiens OX=9606 GN=PLEKHM1 PE=1 SV=3 && -	-	140	127	107	293	254	350	1.03675445538554	0.986749618013979	0.890636979186738	2.05849229207274	1.92099379835022	2.75759300184136
ENSDARG00000018351	90.8246418486332	410.853872497412	177.281677262998	1755.70634973996	1997.06014595551	1843.41427470146	226.320063869681	1865.39359013231	-3.04306156935129	6.16994831389723e-07	1.98323328530139e-05	hpda	CHR_ALT_CTG8_1_21	34810031	34827933	+	2336	-	- && sp|Q5BKL0|HPPD_XENTR 4-hydroxyphenylpyruvate dioxygenase OS=Xenopus tropicalis OX=8364 GN=hpd PE=2 SV=1 && -	-	94	413	167	1916	2026	1784	0.6448521413182	2.97260850234222	1.28770930672424	12.4698591349628	14.1943694624537	13.0209116446633
ENSDARG00000025824	278.271243110706	343.207230052317	318.470078915566	131.952878059788	108.428734479322	167.395242433652	313.316184026196	135.925618324254	1.20567597632832	6.1846955280953e-07	1.98596751861805e-05	dmtf1	CHR_ALT_CTG4_1_4	9658020	9672137	-	2870	-	- && sp|Q6DG03|DMTF1_DANRE Cyclin-D-binding Myb-like transcription factor 1 OS=Danio rerio OX=7955 GN=dmtf1 PE=2 SV=1 && -	MYB	288	345	300	144	110	162	1.608109887354	2.02114606660506	1.88284062290543	0.762815442897028	0.627278339267588	0.962393094544073
ENSDARG00000042114	60.8718344304669	62.6726246182493	31.8470078915566	177.769849608325	127.157334071205	249.026255719199	51.7971556467576	184.651146466243	-1.83060006481698	6.4824507545612e-07	2.07529726269262e-05	bin1a	9	7410798	7444753	-	2110	protein_coding	bridging integrator 1a [Source:ZFIN;Acc:ZDB-GENE-070912-715] && sp|O08539|BIN1_MOUSE Myc box-dependent-interacting protein 1 OS=Mus musculus OX=10090 GN=Bin1 PE=1 SV=1 && PF14604:Variant SH3 domain|PF03114:BAR domain	-	63	63	30	194	129	241	0.478479378509211	0.502017199399492	0.256102018376237	1.39784222714655	1.00059138107298	1.94739462788397
ENSDARG00000011884	95.6557398193052	117.386820713546	95.5410236746697	251.077004085985	229.671773942563	250.059559684839	102.86119473584	243.602779237796	-1.24361173213908	6.69339294524626e-07	2.1385256054581e-05	MFN1	2	5338759	5356686	-	1317	protein_coding	mitofusin 1a [Source:NCBI gene;Acc:100329462] && sp|Q811U4|MFN1_MOUSE Mitofusin-1 OS=Mus musculus OX=10090 GN=Mfn1 PE=1 SV=3 && PF00350:Dynamin family	-	99	118	90	274	233	242	1.20463243032854	1.50645698263834	1.23092314071494	3.16303260770145	2.89547386105908	3.13291759181755
ENSDARG00000061635	159.426233032175	74.6102674026777	75.3712520100172	281.31620530802	279.943278110249	314.124405554508	103.135917481623	291.794629657592	-1.49797427065389	6.88526807358735e-07	2.18665669299099e-05	myo5aa	18	38900092	39042201	+	6200	protein_coding	myosin VAa [Source:ZFIN;Acc:ZDB-GENE-041027-2] && sp|Q9QYF3|MYO5A_RAT Unconventional myosin-Va OS=Rattus norvegicus OX=10116 GN=Myo5a PE=1 SV=1 && PF01843:DIL domain|PF00063:Myosin head (motor domain)	-	165	75	71	307	284	304	0.426478739446958	0.203390224795109	0.206272276198624	0.752810325472829	0.74968039409124	0.835990369502004
ENSDARG00000097662	0	0	0	24.7411646362102	50.2715041676856	14.4662555189576	0	29.8263081076178	-7.33183125758702	6.91838279906768e-07	2.19498282584179e-05	tesmin	25	10514209	10543682	-	1499	protein_coding	testis expressed metallothionein like protein [Source:ZFIN;Acc:ZDB-GENE-131121-605] && sp|Q571G4|LIN54_MOUSE Protein lin-54 homolog OS=Mus musculus OX=10090 GN=Lin54 PE=2 SV=2 && PF03638:Tesmin/TSO1-like CXC domain, cysteine-rich domain	-	0	0	0	27	51	14	0	0	0	0.273842601873891	0.556824128319466	0.159237658598658
ENSDARG00000074410	184.54794247967	310.378712395139	243.098826905548	94.3829613899872	104.485871407346	79.5644053542669	246.008493926786	92.8110793838669	1.40544008275358	7.01746116755033e-07	2.22419969396202e-05	brip1	15	27415772	27522838	-	8776	protein_coding	BRCA1 interacting protein C-terminal helicase 1 [Source:ZFIN;Acc:ZDB-GENE-081107-11] && sp|Q9BX63|FANCJ_HUMAN Fanconi anemia group J protein OS=Homo sapiens OX=9606 GN=BRIP1 PE=1 SV=2 && -	-	191	312	229	103	106	77	0.348772218483666	0.59774848198672	0.470016462546391	0.178434772449792	0.197678188833166	0.149593764393418
ENSDARG00000071375	148.797817496697	102.464767233011	152.865637879471	273.069150429283	355.843392245774	309.991189691949	134.709407536393	312.967910789002	-1.21631406187569	7.10652635039261e-07	2.25018787584272e-05	celf5a	CHR_ALT_CTG22_1_5	19756950	19842262	-	7521	-	- && sp|Q8N6W0|CELF5_HUMAN CUGBP Elav-like family member 5 OS=Homo sapiens OX=9606 GN=CELF5 PE=1 SV=1 && PF00076:RNA recognition motif	-	154	103	144	298	361	300	0.328133267597358	0.230261928917532	0.344874516967761	0.602392500712922	0.785563173375119	0.68008789742831
ENSDARG00000117813	161.358672220444	154.194552632201	123.141763847352	330.798534580441	390.343444125559	269.692335031996	146.231662899999	330.278104579332	-1.17471657504215	7.14524771071337e-07	2.26019952932725e-05	CABZ01092942.1	KN149753.1	11147	17458	-	5783	lincRNA	- && - && -	-	167	155	116	361	396	261	0.462773423486164	0.450649619063	0.361309182187836	0.949058298175595	1.12070548181095	0.769496582501424
ENSDARG00000070173	180.683064103132	136.288088455558	133.757433144538	290.479599617728	312.471898454046	462.920176606644	150.242861901076	355.290558226139	-1.23996184137653	7.16635660916507e-07	2.26409724350942e-05	gria2a	1	21333068	21409877	-	3449	protein_coding	glutamate receptor, ionotropic, AMPA 2a [Source:ZFIN;Acc:ZDB-GENE-020125-3] && sp|P42262|GRIA2_HUMAN Glutamate receptor 2 OS=Homo sapiens OX=9606 GN=GRIA2 PE=1 SV=3 && PF01094:Receptor family ligand binding region|PF10613:Ligated ion channel L-glutamate- and glycine-binding site|PF00060:Ligand-gated ion channel	-	187	137	126	317	317	448	0.868867481158005	0.667863755449756	0.658038877022387	1.39734919500275	1.50423458784433	2.21464540668612
ENSDARG00000059658	297.595634993394	342.212426486948	244.160393835267	120.956804888139	147.857365199075	86.7975331137457	294.65615177187	118.53723440032	1.31301471513549	7.32458577414053e-07	2.31003933106739e-05	mrm1	CHR_ALT_CTG5_1_52	56108189	56114926	+	2308	-	- && sp|Q99J25|MRM1_MOUSE rRNA methyltransferase 1, mitochondrial OS=Mus musculus OX=10090 GN=Mrm1 PE=2 SV=2 && PF08032:RNA 2'-O ribose methyltransferase substrate binding|PF00588:SpoU rRNA Methylase family	-	308	344	230	132	150	84	2.13855312443651	2.50601196674182	1.7950073587231	0.869514858905949	1.06366521606545	0.620530113273972
ENSDARG00000042214	340.109297135307	361.11369422896	460.720047497852	207.092711399389	185.314564382841	143.629251223936	387.314346287373	178.678842335389	1.11412233969883	7.41497131574227e-07	2.33391906240901e-05	tmem243a	CHR_ALT_CTG4_1_4	9609800	9629492	+	4485	-	- && sp|A0JNK6|TM243_BOVIN Transmembrane protein 243 OS=Bos taurus OX=9913 GN=TMEM243 PE=3 SV=1 && -	-	352	363	434	226	188	139	1.25772399712042	1.36083252299925	1.74301644227317	0.766098960380079	0.686032838218749	0.52841085815058
ENSDARG00000108098	0	0	0	29.322861791064	22.6714626638582	30.9991189691949	0	27.6644811413724	-7.22288933578802	7.47366418826306e-07	2.35006859485086e-05	CR759952.1	11	41375011	41375126	-	116	rRNA	- && - && -	-	0	0	0	32	23	30	0	0	0	4.19402360366757	3.24503473158726	4.40943196255027
ENSDARG00000076041	104.351716166515	114.402410017439	116.772362269041	287.730581324815	208.971742814693	307.924581760669	111.842162817665	268.208968633392	-1.26223602586069	7.51559907619159e-07	2.36092195264135e-05	wwc1	21	36465939	36571804	-	4243	protein_coding	WW and C2 domain containing 1 [Source:ZFIN;Acc:ZDB-GENE-091118-8] && sp|Q5SXA9|KIBRA_MOUSE Protein KIBRA OS=Mus musculus OX=10090 GN=Wwc1 PE=1 SV=1 && PF00397:WW domain	-	108	115	110	314	212	298	0.40790201891698	0.455706592124795	0.466975241300374	1.12511132851157	0.81773452048073	1.19746440475637
ENSDARG00000070214	54.1082972715261	19.8960713073807	33.9701417509937	194.263959365799	127.157334071205	120.89656397986	35.9915034433002	147.439285805621	-2.03345653474902	8.18523753168096e-07	2.56116645755311e-05	slc41a1	CHR_ALT_CTG11_1_26	37931731	37982038	-	3927	-	- && sp|E7EXX2|S41A1_DANRE Solute carrier family 41 member 1 OS=Danio rerio OX=7955 GN=slc41a1 PE=3 SV=1 && PF01769:Divalent cation transporter	-	56	20	32	212	129	117	0.228524231367894	0.0856307202261048	0.146778781773733	0.820755574081621	0.537623583922585	0.507977341445822
ENSDARG00000093877	252.183314069077	188.017873854748	283.438370234853	103.546355699695	92.6572821914204	92.9973569075847	241.213186052893	96.4003315995666	1.32215486332733	8.43858210556986e-07	2.63525573860102e-05	si_zfos-2330d3.7	1	59128019	59130695	-	1112	protein_coding	si:zfos-2330d3.7 [Source:ZFIN;Acc:ZDB-GENE-121214-112] && sp|P55918|MFAP4_BOVIN Microfibril-associated glycoprotein 4 OS=Bos taurus OX=9913 GN=MFAP4 PE=1 SV=2 && PF00147:Fibrinogen beta and gamma chains, C-terminal globular domain	-	261	189	267	113	94	90	3.76132491919047	2.85770582032265	4.32494586608575	1.54494327216936	1.38347899254096	1.3799301465535
ENSDARG00000069538	153.628915467369	179.064641766427	178.343244192717	352.790680923739	370.629128765682	318.257621417068	170.345600475504	347.225810368829	-1.02815356803264	8.47347491941529e-07	2.64355802829052e-05	gtf3c4	CHR_ALT_CTG21_1_8	17411278	17424709	-	5005	-	- && sp|Q9UKN8|TF3C4_HUMAN General transcription factor 3C polypeptide 4 OS=Homo sapiens OX=9606 GN=GTF3C4 PE=1 SV=2 && -	-	159	180	168	385	376	308	0.509094228616004	0.604684624365879	0.60461567415257	1.16948735102269	1.22951339836607	1.04921868237094
ENSDARG00000079994	209.669651927164	235.768444992462	303.608141899506	592.871611838075	475.115000173028	440.187489362567	249.682079606377	502.72470045789	-1.01143136105892	8.83049103093628e-07	2.73882929421495e-05	akap13	CHR_ALT_CTG7_2_1	15087194	15106658	-	6057	-	- && sp|Q12802|AKP13_HUMAN A-kinase anchor protein 13 OS=Homo sapiens OX=9606 GN=AKAP13 PE=1 SV=2 && -	-	217	237	286	647	482	426	0.574126101082081	0.657886954628657	0.850516339273149	1.62399836708797	1.30238374509197	1.1991441850277
ENSDARG00000090600	254.115753257346	171.106213243474	234.6062914678	94.3829613899872	58.1572303116362	84.730925182466	219.942752656207	79.0903722946965	1.47465438865143	8.94961665542573e-07	2.77307401371916e-05	si_ch211-213a13.1	22	8979955	8996337	+	2576	protein_coding	si:ch211-213a13.1 [Source:ZFIN;Acc:ZDB-GENE-050208-471] && - && -	-	263	172	221	103	59	82	1.63611950061691	1.12264666522518	1.54532779747701	0.607897345892615	0.374848394932879	0.542734431001271
ENSDARG00000005128	34.7839053888382	120.371231409653	143.311535512005	1.8326788619415	4.92857883996917	21.6993832784364	99.4888907701654	9.48688032678236	3.40506136628556	9.12590096257413e-07	2.82220039291578e-05	rnaseh2b	9	29671553	29679172	+	1122	protein_coding	ribonuclease H2, subunit B [Source:ZFIN;Acc:ZDB-GENE-040426-1090] && sp|Q28GD9|RNH2B_XENTR Ribonuclease H2 subunit B OS=Xenopus tropicalis OX=8364 GN=rnaseh2b PE=2 SV=1 && PF17745:Ydr279p protein triple barrel domain|PF09468:Ydr279p protein family (RNase H2 complex component) wHTH domain	-	36	121	135	2	5	21	0.514179520577762	1.81323050078777	2.16728044962778	0.0271004198989214	0.0729334319274825	0.319113970908273
ENSDARG00000031098	242.521118127733	330.27478370252	313.162244266973	133.785556921729	107.443018711328	144.662555189576	295.319382032409	128.630376940878	1.19893423185318	9.64324505768611e-07	2.97064224807054e-05	timm50	CHR_ALT_CTG15_1_15	20513049	20564347	-	1863	-	- && sp|Q6NWD4|TIM50_DANRE Mitochondrial import inner membrane translocase subunit TIM50 OS=Danio rerio OX=7955 GN=timm50 PE=2 SV=2 && -	-	251	332	295	146	109	140	2.15906639446756	2.99630301462338	2.85222224616727	1.19145839626466	0.957553715283655	1.28125201416741
ENSDARG00000068991	114.013912107859	103.45957079838	97.6641575341068	246.495306931132	245.443226230465	233.526696234601	105.045880146782	241.821743132066	-1.20236551578967	9.83789980485554e-07	3.02767550860844e-05	zgc_158862	8	22393908	22394660	-	468	protein_coding	zgc:158862 [Source:ZFIN;Acc:ZDB-GENE-070209-146] && - && PF00020:TNFR/NGFR cysteine-rich region	-	118	104	92	269	249	226	4.0405574434006	3.73635375919904	3.54092049908797	8.73866937291952	8.70769074574196	8.23345216027193
ENSDARG00000006434	161.358672220444	115.397213582808	217.621220592303	53.1476869963035	28.5857572718212	55.7984141445508	164.792368798518	45.8439528042252	1.8450783100179	1.00168269827954e-06	3.07382322320652e-05	polr1e	CHR_ALT_CTG1_1_15	19635079	19649327	-	3787	-	- && sp|Q9GZS1|RPA49_HUMAN DNA-directed RNA polymerase I subunit RPA49 OS=Homo sapiens OX=9606 GN=POLR1E PE=1 SV=3 && PF06870:A49-like RNA polymerase I associated factor	-	167	116	205	58	29	54	0.706685689997488	0.515018923237893	0.975063181486148	0.232847494763957	0.125329179194952	0.243118403427646
ENSDARG00000093402	190.345260044476	112.412802886701	80.6790866586099	7.330715447766	37.4571991837657	21.6993832784364	127.812383196596	22.162432636656	2.53340319569188	1.01151931997201e-06	3.10101809249993e-05	si_dkey-286j17.4	22	9632831	9736050	-	12665	protein_coding	si:dkey-286j17.4 [Source:ZFIN;Acc:ZDB-GENE-130530-2] && sp|Q91VI7|RINI_MOUSE Ribonuclease inhibitor OS=Mus musculus OX=10090 GN=Rnh1 PE=1 SV=1 && PF14484:Fish-specific NACHT associated domain|PF17776:NLRC4 helical domain HD2|PF17779:NOD2 winged helix domain|PF05729:NACHT domain	-	197	113	76	8	38	21	0.24926778995347	0.15001467718537	0.10808927402767	0.00960337027290639	0.0491052475903694	0.0282704994361691
ENSDARG00000100234	1.93243918826879	0	3.18470078915566	34.8208983768885	43.3714937917287	44.4320705225127	1.70571332580815	40.8748208970433	-4.59853151771344	1.02535432744787e-06	3.13437323804478e-05	BX511246.1	23	9353552	9357627	+	4076	protein_coding	- && sp|P14381|YTX2_XENLA Transposon TX1 uncharacterized 149 kDa protein OS=Xenopus laevis OX=8355 PE=4 SV=1 && PF00078:Reverse transcriptase (RNA-dependent DNA polymerase)|PF13966:zinc-binding in reverse transcriptase	-	2	0	3	38	44	43	0.00786322950180254	0	0.0132574891750211	0.141738653436017	0.176672113218643	0.179867898505077
ENSDARG00000102436	346.872834294248	223.830802208033	143.311535512005	584.624556959338	568.757998132443	519.751894716834	238.005057338095	557.711483269538	-1.22694509078354	1.03563430121223e-06	3.15976941194811e-05	si_ch211-194b1.1	3	13637383	13684397	+	8359	protein_coding	si:ch211-194b1.1 [Source:ZFIN;Acc:ZDB-GENE-131126-2] && sp|O88286|WIZ_MOUSE Protein Wiz OS=Mus musculus OX=10090 GN=Wiz PE=1 SV=2 && -	zf-C2H2	359	225	135	638	577	503	0.688248469811917	0.452573056727961	0.29090664726431	1.16039335917959	1.12972045051467	1.02596616880362
ENSDARG00000115299	6.76353715894077	8.95323208832133	4.24626771887421	50.3986687033912	54.2143672396609	64.0648458696694	6.65434565537877	56.2259606042405	-3.0733886594223	1.05890293017509e-06	3.22762538735936e-05	si_ch211-227e10.3	4	54568329	54604740	-	7063	protein_coding	si:ch211-227e10.3 [Source:ZFIN;Acc:ZDB-GENE-050420-291] && - && PF13765:SPRY-associated domain|PF00622:SPRY domain	-	7	9	4	55	55	62	0.0158823208371393	0.0214246534401191	0.0102010525984966	0.118389275942407	0.127445054063286	0.14966555606523
ENSDARG00000069250	228.994043809852	247.70608777689	260.083897781045	126.454841473963	87.7287033514513	86.7975331137457	245.594676455929	100.32702597972	1.28911301703675	1.06749447641236e-06	3.25069944769321e-05	uacaa	CHR_ALT_CTG22_1_7	21359023	21390095	-	5589	-	- && sp|Q9BZF9|UACA_HUMAN Uveal autoantigen with coiled-coil domains and ankyrin repeats OS=Homo sapiens OX=9606 GN=UACA PE=1 SV=2 && PF12796:Ankyrin repeats (3 copies)	-	237	249	245	138	89	84	0.679546793477838	0.749075753655846	0.789598248938961	0.375391001562838	0.26061859529127	0.256250402833482
ENSDARG00000062446	0.966219594134396	8.95323208832133	0	75.1398333396015	50.2715041676856	42.365462591233	3.30648389415191	55.92560003284	-4.07100278897348	1.09514696952534e-06	3.33171767344507e-05	neurl2	CHR_ALT_CTG12_1_7	18524675	18527033	+	2275	-	- && sp|Q9BR09|NEUL2_HUMAN Neuralized-like protein 2 OS=Homo sapiens OX=9606 GN=NEURL2 PE=2 SV=1 && -	-	1	9	0	82	51	41	0.00704407108776861	0.0665153086802467	0	0.547988358764916	0.366892030044343	0.307271185551489
ENSDARG00000014854	23.1892702592255	4.97401782684518	25.4776063132452	100.797337406782	121.243039463242	85.7642291481059	17.8802981331053	102.601535339377	-2.52320852135677	1.12000659808903e-06	3.39760247515625e-05	reep1	17	43486436	43504103	+	1687	protein_coding	receptor accessory protein 1 [Source:ZFIN;Acc:ZDB-GENE-110411-267] && sp|Q9H902|REEP1_HUMAN Receptor expression-enhancing protein 1 OS=Homo sapiens OX=9606 GN=REEP1 PE=1 SV=1 && PF03134:TB2/DP1, HVA22 family	-	24	5	24	110	123	83	0.227982383753507	0.0498328154012913	0.25625382751576	0.991325970339325	1.19327222366143	0.838846293922822
ENSDARG00000059305	124.642327643337	141.262106282403	116.772362269041	259.324058964722	342.043371493861	261.425903306877	127.558932064927	287.59777792182	-1.17235902053767	1.15275212587141e-06	3.48365414524975e-05	tmem37	9	917060	923251	+	3294	protein_coding	transmembrane protein 37 [Source:ZFIN;Acc:ZDB-GENE-040426-2208] && sp|Q9JJV3|CCGL_MOUSE Voltage-dependent calcium channel gamma-like subunit OS=Mus musculus OX=10090 GN=Tmem37 PE=2 SV=1 && PF15108:Voltage-dependent calcium channel gamma-like subunit protein family	-	129	142	110	283	347	253	0.627583109436215	0.7248117948173	0.601510609847446	1.30617606691332	1.72407193600816	1.3095325767752
ENSDARG00000057660	157.493793843906	139.272499151665	71.124984291143	359.205056940534	254.314668142409	368.889515733419	122.630425762238	327.469746938787	-1.41485186068592	1.20581771177491e-06	3.63711196436978e-05	dhx57	CHR_ALT_CTG13_2_1	8317683	8350717	-	4959	-	- && sp|Q6P158|DHX57_HUMAN Putative ATP-dependent RNA helicase DHX57 OS=Homo sapiens OX=9606 GN=DHX57 PE=1 SV=2 && PF00270:DEAD/DEAH box helicase	-	163	140	67	392	258	357	0.526742823376042	0.474672891368299	0.243363193774609	1.20179623730825	0.851481272056459	1.2274208270023
ENSDARG00000095308	0	2.98441069610711	1.06156692971855	47.649650410479	23.657178431852	52.6985022476313	1.34865920860855	41.3351103633208	-4.94279069017113	1.22300575198049e-06	3.68546297722756e-05	si_ch211-215c18.3	5	29784172	29790407	+	853	protein_coding	si:ch211-215c18.3 [Source:NCBI gene;Acc:100318173] && - && -	-	0	3	1	52	24	51	0	0.0591333830588359	0.0211166572400883	0.92681529811411	0.460480997642027	1.01939036695769
ENSDARG00000068461	61.8380540246013	60.6830174875112	42.4626771887421	143.865290662408	167.571680558952	176.694978124411	54.9945829002849	162.710649781923	-1.56241382650477	1.25070817679461e-06	3.76520797564241e-05	aopep	CHR_ALT_CTG8_1_15	30164685	30289960	-	2626	-	- && sp|Q8BXQ6|AMPO_MOUSE Aminopeptidase O OS=Mus musculus OX=10090 GN=Aopep PE=2 SV=3 && PF09127:Leukotriene A4 hydrolase, C-terminal	-	64	61	40	157	170	171	0.390562357341626	0.390567062795178	0.274371799326662	0.908957990646346	1.05950668742178	1.11024996711281
ENSDARG00000091235	24.1554898533599	3.97921426147614	7.43096850802986	63.2274207369817	78.8572614395068	128.129691739339	11.855224207622	90.0714579719425	-2.9171849007571	1.26598558710327e-06	3.80339144827391e-05	CABZ01015525.1	4	43999348	44010453	+	2663	protein_coding	- && sp|C3VPR6|NLRC5_MOUSE Protein NLRC5 OS=Mus musculus OX=10090 GN=Nlrc5 PE=1 SV=2 && PF14484:Fish-specific NACHT associated domain|PF17779:NOD2 winged helix domain|PF05729:NACHT domain|PF17776:NLRC4 helical domain HD2|PF02758:PAAD/DAPIN/Pyrin domain	-	25	4	7	69	80	124	0.150443688740833	0.0252551136558703	0.0473479385582303	0.393927958643391	0.491663901600513	0.793907489664828
ENSDARG00000024818	236.723800562927	214.877570119712	352.440220666559	125.538502042993	100.543008335371	85.7642291481059	268.013863783066	103.948579842157	1.36387767000115	1.26695535108185e-06	3.80339144827391e-05	rilpl2	CHR_ALT_CTG5_2_15	69797021	69805696	-	1878	-	- && sp|A4IGC3|RIPL2_DANRE RILP-like protein 2 OS=Danio rerio OX=7955 GN=rilpl2 PE=2 SV=2 && PF11461:Rab interacting lysosomal protein	-	245	216	332	137	102	83	2.09062253596647	1.9338316581158	3.18431994875615	1.10908251979308	0.888902415709138	0.753532320472737
ENSDARG00000014582	480.211138284795	367.082515621174	325.901047423595	187.849583349004	196.157437830773	185.994713815169	391.064900443188	190.000578331649	1.04206284995798	1.32125556601158e-06	3.94048684363829e-05	exoc3	2	50104811	50126337	-	3628	protein_coding	exocyst complex component 3 [Source:ZFIN;Acc:ZDB-GENE-030131-5947] && sp|Q62825|EXOC3_RAT Exocyst complex component 3 OS=Rattus norvegicus OX=10116 GN=Exoc3 PE=1 SV=1 && PF06046:Exocyst complex component Sec6	-	497	369	307	205	199	180	2.1953018404528	1.71009245235667	1.5242117277065	0.859063889326202	0.897708424140266	0.845910872639192
ENSDARG00000071491	0	0.994803565369036	0	36.65357723883	31.5429045758027	43.3987665568728	0.331601188456345	37.1984161238352	-6.6880590214284	1.3533696219399e-06	4.02494655227771e-05	nrros	24	28410963	28419444	-	2351	protein_coding	negative regulator of reactive oxygen species [Source:NCBI gene;Acc:445318] && sp|Q6AXL3|LRC33_DANRE Transforming growth factor beta activator LRRC33 OS=Danio rerio OX=7955 GN=nrros PE=2 SV=1 && PF13855:Leucine rich repeat	-	0	1	0	40	32	42	0	0.0071516766977438	0	0.258670107414631	0.222764945973997	0.304590281037075
ENSDARG00000104283	97.5881790075739	48.7453747030828	26.5391732429638	184.184225625121	180.385985542872	289.325110379152	57.6242423178735	217.965107182382	-1.91495439366269	1.4459851104088e-06	4.29236363651388e-05	cdc42bpaa	17	8323348	8477315	+	6093	protein_coding	CDC42 binding protein kinase alpha (DMPK-like) a [Source:ZFIN;Acc:ZDB-GENE-120727-12] && sp|O54874|MRCKA_RAT Serine/threonine-protein kinase MRCK alpha OS=Rattus norvegicus OX=10116 GN=Cdc42bpa PE=1 SV=1 && PF08826:DMPK coiled coil domain like|PF15796:KELK-motif containing domain of MRCK Ser/Thr protein kinase|PF00069:Protein kinase domain|PF00780:CNH domain|PF00130:Phorbol esters/diacylglycerol binding domain (C1 domain)	-	101	49	25	201	183	280	0.265641134776306	0.135215165584013	0.0739065674782346	0.501537903860542	0.491551939732226	0.783513048545505
ENSDARG00000096507	0	0	0	42.1516138246545	22.6714626638582	15.4995594845974	0	26.7742119910367	-7.17747473338643	1.49567767776636e-06	4.42748419180291e-05	si_ch211-1f22.8	1	56886214	56893355	+	1558	protein_coding	si:ch211-1f22.8 [Source:ZFIN;Acc:ZDB-GENE-121214-83] && sp|P07722|MAG_RAT Myelin-associated glycoprotein OS=Rattus norvegicus OX=10116 GN=Mag PE=1 SV=1 && PF13895:Immunoglobulin domain	-	0	0	0	46	23	15	0	0	0	0.448878970418207	0.24160720722986	0.164150868952449
ENSDARG00000088699	148.797817496697	97.4907494061655	117.833929198759	266.654774412488	258.257531214385	320.324229348347	121.374165367207	281.745511658407	-1.21383717862946	1.50247157909375e-06	4.44160177433845e-05	pdzd8	CHR_ALT_CTG17_1_17	23828558	23903003	-	5987	-	- && sp|B9EJ80|PDZD8_MOUSE PDZ domain-containing protein 8 OS=Mus musculus OX=10090 GN=Pdzd8 PE=1 SV=1 && -	-	154	98	111	291	262	310	0.412208168631991	0.275218307634337	0.333954978697725	0.738962861018678	0.716211905232352	0.882819293877333
ENSDARG00000100535	57.0069560539293	25.8648926995949	38.2164094698679	1.8326788619415	2.9571473039815	0	40.3627527411307	1.59660872197433	4.64309817215837	1.51031214341182e-06	4.458362989578e-05	ecm1a	19	10917602	10920577	-	729	protein_coding	extracellular matrix protein 1a [Source:ZFIN;Acc:ZDB-GENE-121204-1] && - && PF05782:Extracellular matrix protein 1 (ECM1)	-	59	26	36	2	3	0	1.29696905590637	0.599661714439352	0.889506598804708	0.0417101112847597	0.0673508729404406	0
ENSDARG00000058030	255.08197285148	100.475160102273	22.2929055240896	9.1633943097075	20.7000311278705	14.4662555189576	125.950012825948	14.7765603188452	3.09521402106593	1.51817597363561e-06	4.47742315412719e-05	hspa14	4	9592486	9601691	+	2249	protein_coding	heat shock protein 14 [Source:NCBI gene;Acc:565232] && sp|Q5RGE6|HSP7E_DANRE Heat shock 70 kDa protein 14 OS=Danio rerio OX=7955 GN=hspa14 PE=2 SV=1 && PF00012:Hsp70 protein	-	264	101	21	10	21	14	1.88113343499948	0.755079050047116	0.168191498951401	0.0676004249146062	0.152819699695451	0.106134837812089
ENSDARG00000074085	9.66219594134395	17.9064641766427	0	55.8967052892157	119.271607927254	85.7642291481059	9.1895533726622	86.9775141215252	-3.23275977219634	1.52347695440338e-06	4.48889663361337e-05	si_ch1073-188e1.1	22	6788761	6801876	-	432	protein_coding	si:ch1073-188e1.1 [Source:ZFIN;Acc:ZDB-GENE-070705-5] && - && -	-	10	18	0	61	121	83	0.370955132515592	0.70056632984982	0	2.14676729018748	4.58406878950874	3.27577244872176
ENSDARG00000015902	338.176857947038	158.173766893677	177.281677262998	468.249449226053	546.086535468584	549.717709720389	224.544100701238	521.351231471676	-1.21376820648472	1.56575642977199e-06	4.5977339419506e-05	stat6	23	27078866	27123180	-	3661	protein_coding	signal transducer and activator of transcription 6, interleukin-4 induced [Source:ZFIN;Acc:ZDB-GENE-030131-9359] && sp|P42232|STA5B_MOUSE Signal transducer and activator of transcription 5B OS=Mus musculus OX=10090 GN=Stat5b PE=1 SV=1 && PF01017:STAT protein, all-alpha domain|PF00017:SH2 domain|PF02865:STAT protein, protein interaction domain|PF02864:STAT protein, DNA binding domain	STAT	350	159	167	511	554	532	1.53205179012176	0.730227018494104	0.821657727535597	2.12207169430312	2.47662092788528	2.47760052146866
ENSDARG00000004415	0	0	0	35.7372378078592	46.3286410957102	6.19982379383898	0	29.4219008991361	-7.31303485291255	1.56619432878966e-06	4.5977339419506e-05	tcf7l2	CHR_ALT_CTG12_1_24	31058789	31104687	-	868	-	- && sp|Q924A0|TF7L2_MOUSE Transcription factor 7-like 2 OS=Mus musculus OX=10090 GN=Tcf7l2 PE=1 SV=2 && -	-	0	0	0	39	47	6	0	0	0	0.683099178535141	0.886191612733608	0.117855785174155
ENSDARG00000054301	51.209638489123	35.8129283532853	117.833929198759	10.0797337406782	8.87144191194451	3.09991189691949	68.2854986803892	7.35036251651408	3.20513126565418	1.58571890103887e-06	4.6464776122338e-05	kti12	CHR_ALT_CTG18_2_10	26768962	26779462	-	1101	-	- && sp|Q0P457|KTI12_DANRE Protein KTI12 homolog OS=Danio rerio OX=7955 GN=kti12 PE=2 SV=2 && -	-	53	36	111	11	9	3	0.771424951323978	0.549763223424382	1.81597498407201	0.151895269024745	0.13378415905608	0.0464572304864515
ENSDARG00000044142	21.2568310709567	5.96882139221422	5.30783464859276	57.7293841511572	69.0001037595684	117.796652082941	10.8444957039212	81.5087133312221	-2.89999320242153	1.62386172912816e-06	4.74078238021252e-05	acss1	CHR_ALT_CTG17_1_20	25849929	25854283	+	2337	-	- && sp|Q9NUB1|ACS2L_HUMAN Acetyl-coenzyme A synthetase 2-like, mitochondrial OS=Homo sapiens OX=9606 GN=ACSS1 PE=1 SV=2 && -	-	22	6	5	63	70	114	0.15085826184973	0.0431671166017861	0.0385376735682399	0.409846016468798	0.490217521915659	0.831697736025742
ENSDARG00000075397	21.2568310709567	8.95323208832133	6.36940157831131	81.5542093563967	65.0572406875931	83.6976212168262	12.1931549125298	76.769690420272	-2.64640134521676	1.92660916243368e-06	5.53826167723256e-05	cipca	17	44756247	44761580	+	1767	protein_coding	CLOCK-interacting pacemaker a [Source:ZFIN;Acc:ZDB-GENE-120928-5] && sp|Q8R0W1|CIPC_MOUSE CLOCK-interacting pacemaker OS=Mus musculus OX=10090 GN=Cipc PE=1 SV=4 && PF15800:Clock interacting protein circadian	-	22	9	6	89	66	81	0.199522217285127	0.0856379893874143	0.0611630174050775	0.76575940301825	0.611303508895748	0.7815699437865
ENSDARG00000056704	141.068060743622	179.064641766427	177.281677262998	355.539699216651	445.543527133213	282.091982619673	165.804793257682	361.058402989846	-1.12368461664207	1.94571607582343e-06	5.58813871523945e-05	ramp1	CHR_ALT_CTG9_2_9	28810101	28862104	-	3422	-	- && sp|Q9JJ74|RAMP1_RAT Receptor activity-modifying protein 1 OS=Rattus norvegicus OX=10116 GN=Ramp1 PE=2 SV=1 && PF04901:Receptor activity modifying family	-	146	180	167	388	452	273	0.683719524197061	0.884408692270959	0.879044108856756	1.72381478625319	2.16176226776336	1.36019765624432
ENSDARG00000075853	392.285155218565	307.394301699032	216.559653662585	635.9395650937	510.600767820806	743.978855260677	305.41303686006	630.173062725061	-1.04359151164749	1.98463469613278e-06	5.6845225292833e-05	sh3kbp1	24	25794318	25903017	+	2652	protein_coding	SH3-domain kinase binding protein 1 [Source:ZFIN;Acc:ZDB-GENE-091204-186] && sp|Q96B97|SH3K1_HUMAN SH3 domain-containing kinase-binding protein 1 OS=Homo sapiens OX=9606 GN=SH3KBP1 PE=1 SV=2 && PF14604:Variant SH3 domain	-	406	309	204	694	518	720	2.45333946463706	1.95904973686511	1.38557758659964	3.97855010593012	3.1967284240215	4.62890595163648
ENSDARG00000098903	125.608547237471	52.7245889645589	90.2331890260769	233.666554897541	234.600352782533	278.992070722754	89.5221084093691	249.086326134276	-1.47522321069066	2.03139167744339e-06	5.79760120601098e-05	tfe3a	8	7778770	7809451	+	2256	protein_coding	transcription factor binding to IGHM enhancer 3a [Source:ZFIN;Acc:ZDB-GENE-010919-2] && sp|Q08874|MITF_MOUSE Microphthalmia-associated transcription factor OS=Mus musculus OX=10090 GN=Mitf PE=1 SV=4 && PF11851:Domain of unknown function (DUF3371)|PF00010:Helix-loop-helix DNA-binding domain|PF15951:MITF/TFEB/TFEC/TFE3 N-terminus	bHLH	130	53	85	255	238	270	0.923441500092006	0.395000164702558	0.67866278067048	1.71846213148945	1.72658261774709	2.04053500394614
ENSDARG00000056491	417.406864666059	246.711284211521	389.595063206709	164.024758143764	167.571680558952	130.196299670619	351.237737361429	153.930912791112	1.18931785160572	2.06507992647391e-06	5.88316682365738e-05	ikzf5	17	21760032	21822840	+	3745	protein_coding	IKAROS family zinc finger 5 [Source:NCBI gene;Acc:402893] && sp|Q6DBW0|IKZF5_DANRE Zinc finger protein Pegasus OS=Danio rerio OX=7955 GN=ikzf5 PE=2 SV=1 && -	zf-C2H2	432	248	367	179	170	126	1.84857491723871	1.11342344332874	1.76517774784162	0.726674783933189	0.742927786694152	0.573638251576634
ENSDARG00000099032	102.419276978246	106.443981494487	125.264897706789	21.0758069123272	39.4286307197534	26.8659031066356	111.376052059841	29.1234469129054	1.93673700264201	2.08636219488484e-06	5.92787658621656e-05	FO818704.1	7	69841017	69846879	+	369	protein_coding	myozenin-2-like [Source:NCBI gene;Acc:108190739] && sp|Q9NPC6|MYOZ2_HUMAN Myozenin-2 OS=Homo sapiens OX=9606 GN=MYOZ2 PE=1 SV=1 && PF05556:Calcineurin-binding protein (Calsarcin)	-	106	107	118	23	40	26	4.60346271765691	4.87548600285728	5.76009760933292	0.947633381993993	1.77412055550429	1.20134117425941
ENSDARG00000105212	171.987087755922	179.064641766427	245.221960764986	45.8169715485375	80.8286929754944	80.5977093199067	198.757896762445	69.0811246146462	1.52674701541491	2.11491393820313e-06	6.00363883510258e-05	cfhl1	22	23693195	23706771	-	2682	protein_coding	complement factor H like 1 [Source:ZFIN;Acc:ZDB-GENE-050208-342] && sp|P06909|CFAH_MOUSE Complement factor H OS=Mus musculus OX=10090 GN=Cfh PE=1 SV=2 && PF00084:Sushi repeat (SCR repeat)	-	178	180	231	50	82	78	1.06357068866215	1.12842898767756	1.55141293533137	0.283432803193418	0.50038534459777	0.495855585348681
ENSDARG00000061411	531.420776773918	622.747031921017	727.173346857208	399.523991903247	277.971846574261	185.994713815169	627.113718517381	287.830184097559	1.12144481947893	2.12486332021087e-06	6.02452390749457e-05	nelfa	CHR_ALT_CTG7_1_19	24487872	24500895	+	2357	-	- && sp|Q9H3P2|NELFA_HUMAN Negative elongation factor A OS=Homo sapiens OX=9606 GN=NELFA PE=1 SV=3 && -	-	550	626	685	436	282	180	3.73945436935531	4.46555305034522	5.23486143770462	2.81232681612074	1.95811876076225	1.30206391427025
ENSDARG00000052907	252.183314069077	496.406979119149	669.848732652406	201.594674813565	194.186006294785	165.328634502373	472.813008613544	187.036438536908	1.33672677895725	2.23116368615223e-06	6.27763844568843e-05	bcl7a	CHR_ALT_CTG5_1_42	41792894	41799824	+	2102	-	- && sp|Q5XFY4|BCL7A_DANRE B-cell CLL/lymphoma 7 protein family member A OS=Danio rerio OX=7955 GN=bcl7a PE=2 SV=1 && -	-	261	499	631	220	197	160	1.98981603717403	3.99142833790744	5.40718027729631	1.5912149495361	1.53385044649469	1.2977966575473
ENSDARG00000036162	39.6150033595102	27.854499830333	59.4477480642389	162.192079281823	150.814512503057	119.86326001422	42.3057504180274	144.2899505997	-1.77361743464465	2.23892048916388e-06	6.29389821609303e-05	hnrnpa0b	14	38845674	38848166	+	2493	protein_coding	heterogeneous nuclear ribonucleoprotein A0b [Source:ZFIN;Acc:ZDB-GENE-030131-6154] && sp|Q9CX86|ROA0_MOUSE Heterogeneous nuclear ribonucleoprotein A0 OS=Mus musculus OX=10090 GN=Hnrnpa0 PE=1 SV=1 && PF00076:RNA recognition motif. (a.k.a. RRM, RBD, or RNP domain)	-	41	28	56	177	153	116	0.263552238552594	0.188840984219446	0.404613109925607	1.07941852976462	1.00442763941141	0.793332216714487
ENSDARG00000041115	10.6284155354784	2.98441069610711	13.8003700863412	90.7176036661042	54.2143672396609	58.8983260414703	9.13773210597554	67.9434323157451	-2.90013374233789	2.30713160682338e-06	6.4628117950998e-05	cnfn	16	11790640	11798994	-	743	protein_coding	Danio rerio cornifelin (cnfn), mRNA. [Source:RefSeq mRNA;Acc:NM_001004663] && sp|Q66I68|CNFN_DANRE Cornifelin homolog OS=Danio rerio OX=7955 GN=cnfn PE=3 SV=1 && PF04749:PLAC8 family	-	11	3	13	99	55	57	0.237251519476998	0.0678879888952719	0.315158293587267	2.02574726886433	1.21149988808747	1.30799300746444
ENSDARG00000097653	71.5002499659453	109.428392190594	143.311535512005	238.248252052395	308.52903538207	271.758942963275	108.080059222848	272.84541013258	-1.3380075222287	2.3829092504821e-06	6.65166124288084e-05	si_dkey-23k10.3	15	36358144	36369743	-	2451	protein_coding	si:dkey-23k10.3 [Source:ZFIN;Acc:ZDB-GENE-131126-11] && sp|P10775|RINI_PIG Ribonuclease inhibitor OS=Sus scrofa OX=9823 GN=RNH1 PE=1 SV=1 && -	-	74	110	135	260	313	263	0.483830831344694	0.75458796850409	0.992121038140501	1.61275693449885	2.09002041818726	1.82949748828347
ENSDARG00000000069	107.250374948918	147.230927674617	182.589511911591	376.615506128978	330.214782277935	282.091982619673	145.690271511709	329.640757008862	-1.18027094980734	2.38505979315828e-06	6.65182933723775e-05	dap	CHR_ALT_CTG24_1_9	22061388	22089079	-	1933	-	- && sp|Q9I9N1|DAP1A_DANRE Death-associated protein 1 homolog OS=Danio rerio OX=7955 GN=dap PE=1 SV=1 && -	-	111	148	172	411	335	273	0.920229721385808	1.28733140384199	1.60276848610284	3.23257678040052	2.83636720730293	2.40796501793485
ENSDARG00000056695	133.338303990547	141.262106282403	123.141763847352	332.631213442382	257.271815446391	267.625727100716	132.580724706767	285.842918663163	-1.10857222133448	2.39388052311998e-06	6.66474768212809e-05	phc2a	CHR_ALT_CTG23_2_5	22065948	22074896	-	2081	-	- && sp|Q8QHL5|PHC2_DANRE Polyhomeotic-like protein 2 OS=Danio rerio OX=7955 GN=phc2 PE=2 SV=1 && PF00536:SAM domain (Sterile alpha motif)	-	138	142	116	363	261	259	1.06270356463477	1.14729940034992	1.00406102863636	2.65199942790776	2.05266430298009	2.12200823134487
ENSDARG00000051873	12.5608547237471	26.859696264964	9.55410236746697	66.8927784608647	78.8572614395068	126.063083808059	16.3248844520594	90.6043745694769	-2.46864473106914	2.39727037474678e-06	6.66835121199232e-05	ahcyl2a	25	21800397	21822426	-	1961	protein_coding	adenosylhomocysteinase like 2a [Source:ZFIN;Acc:ZDB-GENE-070112-1522] && sp|A6QLP2|SAHH3_BOVIN Adenosylhomocysteinase 3 OS=Bos taurus OX=9913 GN=AHCYL2 PE=1 SV=1 && PF00670:S-adenosyl-L-homocysteine hydrolase, NAD binding domain|PF05221:S-adenosyl-L-homocysteine hydrolase	-	13	27	9	73	80	122	0.106235799296663	0.231497695942215	0.0826683210770821	0.565957927649429	0.667670050975097	1.06072209984721
ENSDARG00000045586	85.0273242838268	69.6362495758325	72.1865512208615	197.929317089682	237.557500086514	158.095506742894	75.6167083601736	197.860774639697	-1.3874772837889	2.47075001180894e-06	6.85476956196898e-05	zgc_172145	25	31424850	31433512	-	2859	protein_coding	zgc:172145 [Source:ZFIN;Acc:ZDB-GENE-080516-9] && - && PF00210:Ferritin-like domain	-	88	70	68	216	241	153	0.493257443781488	0.411665419429065	0.428419232792614	1.14862556196982	1.37959747184716	0.912423906626352
ENSDARG00000061268	112.08147291959	117.386820713546	89.1716220963584	261.156737826664	205.028879742718	281.058678654034	106.213305243165	249.081432074472	-1.22847717656982	2.58253956848183e-06	7.14001513016758e-05	ago2	19	41479990	41499645	+	2966	protein_coding	argonaute RISC catalytic component 2 [Source:ZFIN;Acc:ZDB-GENE-110606-6] && sp|Q9UKV8|AGO2_HUMAN Protein argonaute-2 OS=Homo sapiens OX=9606 GN=AGO2 PE=1 SV=3 && PF02170:PAZ domain|PF16488:Argonaute linker 2 domain|PF16486:N-terminal domain of argonaute|PF02171:Piwi domain|PF08699:Argonaute linker 1 domain|PF16487:Mid domain of argonaute	-	116	118	84	285	208	272	0.626746581275163	0.668915659519451	0.510131734513421	1.46087344421411	1.1477351725899	1.56356931088319
ENSDARG00000018393	372.960763335877	273.570980476485	197.451448927651	538.807585410801	569.743713900436	595.183084208542	281.327730913337	567.91146117326	-1.01181052187773	2.59234207681165e-06	7.15468426437991e-05	kank2	3	55161627	55214130	-	4312	protein_coding	KN motif and ankyrin repeat domains 2 [Source:NCBI gene;Acc:571549] && sp|X1WE18|KANK2_DANRE KN motif and ankyrin repeat domain-containing protein 2 OS=Danio rerio OX=7955 GN=kank2 PE=3 SV=1 && PF13857:Ankyrin repeats (many copies)|PF12075:KN motif	-	386	275	186	588	578	576	1.43454337331262	1.07229540283136	0.776977412893769	2.07318212226749	2.19380786363095	2.27752478362522
ENSDARG00000108939	519.826141644305	608.81978200585	494.690189248845	171.35547359153	235.586068550526	351.323348317542	541.112037633	252.754963486533	1.10021087275288	2.73135820787333e-06	7.50581009420942e-05	FQ378016.1	5	58487368	58512609	+	2664	protein_coding	high affinity cGMP-specific 3',5'-cyclic phosphodiesterase 9A-like [Source:NCBI gene;Acc:571737] && sp|O76083|PDE9A_HUMAN High affinity cGMP-specific 3',5'-cyclic phosphodiesterase 9A OS=Homo sapiens OX=9606 GN=PDE9A PE=1 SV=1 && PF00233:3'5'-cyclic nucleotide phosphodiesterase	-	538	612	466	187	239	340	3.23633288583873	3.86258192673955	3.15083671907681	1.06720110748354	1.46829453744819	2.1760259835208
ENSDARG00000077479	1.93243918826879	5.96882139221422	9.55410236746697	58.645723582128	45.3429253277164	55.7984141445508	5.81845431598333	53.2623543514651	-3.20695641191713	2.8894116380105e-06	7.89921453133765e-05	msh5	15	39934295	39955785	-	4388	protein_coding	mutS homolog 5 [Source:ZFIN;Acc:ZDB-GENE-131127-632] && sp|O43196|MSH5_HUMAN MutS protein homolog 5 OS=Homo sapiens OX=9606 GN=MSH5 PE=1 SV=1 && PF05192:MutS domain III|PF05190:MutS family domain IV|PF00488:MutS domain V	-	2	6	9	64	46	54	0.00730413023002442	0.0229903262302584	0.0369445254403277	0.221744183238577	0.171569748798597	0.209819825382976
ENSDARG00000074469	30.9190270123007	41.7817497454995	78.5559527991728	0	0	7.23312775947881	50.4189098523243	2.41104258649294	4.42550144541451	2.89522851096802e-06	7.90832289064587e-05	amigo3	22	34430310	34431770	+	1461	protein_coding	adhesion molecule with Ig-like domain 3 [Source:ZFIN;Acc:ZDB-GENE-050208-449] && sp|Q8C2S7|AMGO3_MOUSE Amphoterin-induced protein 3 OS=Mus musculus OX=10090 GN=Amigo3 PE=1 SV=1 && PF12799:Leucine Rich repeats (2 copies)|PF13855:Leucine rich repeat|PF13927:Immunoglobulin domain	-	32	42	74	0	0	7	0.350998203415164	0.483347611559629	0.912337877008114	0	0	0.0816896818067721
ENSDARG00000071590	32.8514662005694	22.8804820034878	15.9235039457783	0	0	0	23.8851507166119	0	7.05489573609809	2.98686822735551e-06	8.1516398568531e-05	si_ch211-236g6.1	22	9806867	9808794	+	966	protein_coding	si:ch211-236g6.1 [Source:ZFIN;Acc:ZDB-GENE-050208-448] && - && PF07686:Immunoglobulin V-set domain	-	34	23	15	0	0	0	0.564036126955385	0.40032361705704	0.279697338909865	0	0	0
ENSDARG00000023062	77.2975675307516	81.573892360261	55.2014803453647	10.996073171649	13.8000207519137	15.4995594845974	71.3576467454591	13.4318844693867	2.41335137272845	3.10354195267415e-06	8.44632279374076e-05	ccn1	CHR_ALT_CTG3_1_1	5570590	5602362	+	1296	-	- && sp|O00622|CCN1_HUMAN CCN family member 1 OS=Homo sapiens OX=9606 GN=CCN1 PE=1 SV=1 && PF19035:CCN3 Nov like TSP1 domain|PF00219:Insulin-like growth factor binding protein	-	80	82	52	12	14	15	0.989213686708245	1.0638229453275	0.722724111528825	0.140771625586064	0.176796041468657	0.197335689682034
ENSDARG00000005456	129.473425614009	146.236124109248	170.912275684687	333.547552873353	341.057655725867	266.592423135076	148.873941802648	313.732543911432	-1.07701618482764	3.10546089770495e-06	8.44632279374076e-05	katnb1	CHR_ALT_CTG7_2_6	52153841	52182186	+	4630	-	- && sp|Q7ZUV2|KTNB1_DANRE Katanin p80 WD40 repeat-containing subunit B1 OS=Danio rerio OX=7955 GN=katnb1 PE=2 SV=1 && PF00400:WD domain, G-beta repeat|PF13925:con80 domain of Katanin	-	134	147	161	364	346	258	0.463798071513231	0.533822464732217	0.626352891739319	1.19525143521368	1.22305112204889	0.950075448345605
ENSDARG00000015990	114.013912107859	44.7661604416066	49.8936456967719	171.35547359153	258.257531214385	239.72652002844	69.5579060820791	223.113174944785	-1.67840716092438	3.1456223762818e-06	8.53367393504173e-05	hcfc1a	CHR_ALT_CTG11_1_22	25436208	25450326	-	5704	-	- && sp|D3ZN95|HCFC1_RAT Host cell factor 1 OS=Rattus norvegicus OX=10116 GN=Hcfc1 PE=1 SV=1 && -	-	118	45	47	187	262	232	0.331518387712392	0.132645798779419	0.1484200395183	0.498426323691471	0.751746261680591	0.693470272184157
ENSDARG00000021948	431.900158578075	427.765533108686	269.638000148512	173.188152453472	127.157334071205	199.427665368487	376.434563945091	166.591050631054	1.1771491986089	3.17908027698302e-06	8.58783468371423e-05	tnc	5	28560847	28679135	-	7899	protein_coding	tenascin C [Source:ZFIN;Acc:ZDB-GENE-980526-104] && sp|Q29116|TENA_PIG Tenascin OS=Sus scrofa OX=9823 GN=TNC PE=1 SV=1 && PF00041:Fibronectin type III domain|PF00147:Fibrinogen beta and gamma chains, C-terminal globular domain|PF18720:Tenascin EGF domain	-	447	430	254	189	129	193	0.906860614119393	0.915286051911652	0.579209670964934	0.363771416820198	0.267280391703252	0.416585908670192
ENSDARG00000068382	43.4798817360478	33.8233212225472	43.5242441184606	0	4.92857883996917	1.03330396563983	40.2758156923519	1.98729426853633	4.35497543407979	3.27267862583466e-06	8.79587662426609e-05	pglyrp5	18	40902636	40905901	-	1209	protein_coding	peptidoglycan recognition protein 5 [Source:ZFIN;Acc:ZDB-GENE-050419-71] && sp|Q70PU1|PGSC2_DROSI Peptidoglycan-recognition protein SC2 OS=Drosophila simulans OX=7240 GN=PGRP-SC2 PE=3 SV=1 && PF01510:N-acetylmuramoyl-L-alanine amidase	-	45	34	41	0	5	1	0.596473761464277	0.472838813198886	0.610846032801992	0	0.0676851204488299	0.0141024016447707
ENSDARG00000006202	202.906114768223	107.438785059856	249.46822848386	443.508284589843	526.372220108708	362.68969193958	186.60437610398	444.190065546044	-1.25232523826802	3.50411765149671e-06	9.33903114790018e-05	erbb3a	CHR_ALT_CTG23_1_26	25229360	25269369	+	5343	-	- && sp|P21860|ERBB3_HUMAN Receptor tyrosine-protein kinase erbB-3 OS=Homo sapiens OX=9606 GN=ERBB3 PE=1 SV=1 && PF07714:Protein tyrosine and serine/threonine kinase	-	210	108	235	484	534	351	0.629853071716536	0.339859241431917	0.792240225914636	1.37720651555956	1.63570727578092	1.1200600897573
ENSDARG00000006266	163.291111408713	96.4959458407965	150.742504020034	298.726654496464	253.328952374415	476.353128159961	136.843187089848	342.802911676947	-1.3242427673314	3.50992170803232e-06	9.34667184878698e-05	stat1a	CHR_ALT_CTG6_1_39	39124543	39160497	-	5502	-	- && sp|P42224|STAT1_HUMAN Signal transducer and activator of transcription 1-alpha/beta OS=Homo sapiens OX=9606 GN=STAT1 PE=1 SV=2 && PF01017:STAT protein, all-alpha domain|PF02864:STAT protein, DNA binding domain|PF02865:STAT protein, protein interaction domain	STAT	169	97	142	326	257	461	0.492233593505968	0.296422830950633	0.464881175002351	0.900815593172328	0.764472803708371	1.42856405930776
ENSDARG00000038569	182.615503291401	209.903552292867	184.712645771028	76.972512201543	89.7001348874389	59.9316300071101	192.410567118432	75.5347590320307	1.34794539224426	3.62305147488754e-06	9.61574178764564e-05	fzd8b	2	47955160	47957673	-	2514	protein_coding	frizzled class receptor 8b [Source:ZFIN;Acc:ZDB-GENE-000328-4] && sp|O93274|FZD8_XENLA Frizzled-8 OS=Xenopus laevis OX=8355 GN=fzd8 PE=1 SV=1 && PF01392:Fz domain|PF01534:Frizzled/Smoothened family membrane region	-	189	211	174	84	91	58	1.20476311295279	1.41116463578341	1.24668914116483	0.507987345790284	0.592414420577551	0.3933526683113
ENSDARG00000043581	29.9528074181663	21.8856784381188	31.8470078915566	49.4823292724205	259.243246982378	120.89656397986	27.8951645826139	143.20738007822	-2.35989757418772	3.71924919151753e-06	9.86282898103924e-05	gadd45aa	CHR_ALT_CTG6_1_18	23928484	23932984	+	1397	-	- && sp|Q60GI5|GA45A_FELCA Growth arrest and DNA damage-inducible protein GADD45 alpha OS=Felis catus OX=9685 GN=GADD45A PE=2 SV=1 && -	-	31	22	30	54	263	117	0.355607096252599	0.264780975061349	0.386811208857452	0.587673672453777	3.08112164549078	1.42793630626896
ENSDARG00000058267	115.946351296127	166.132195416629	102.9719921827	317.053443115879	341.057655725867	237.659912097161	128.350179631819	298.590336979636	-1.21781358040271	3.73844352979126e-06	9.90547460491402e-05	glmna	CHR_ALT_CTG6_1_24	29032680	29044180	-	3138	-	- && sp|Q8BZM1|GLMN_MOUSE Glomulin OS=Mus musculus OX=10090 GN=Glmn PE=1 SV=1 && -	-	120	167	97	346	346	230	0.612820716048703	0.894796000649483	0.556792012970729	1.67633974024858	1.80456554974072	1.24966692968814
ENSDARG00000043856	64.7367128070045	76.5998745334158	44.5858110481792	203.427353675506	303.600456542101	111.596828289102	61.9741327961998	206.20821283557	-1.73343254336265	3.82070026041219e-06	0.000100981996417638	amd1	CHR_ALT_CTG20_1_1	2951747	2980753	+	5264	-	- && sp|P50243|DCAM_BOVIN S-adenosylmethionine decarboxylase proenzyme OS=Bos taurus OX=9913 GN=AMD1 PE=1 SV=1 && -	-	67	77	42	222	308	108	0.203968946723619	0.245943498777064	0.143716824141984	0.641174106202788	0.957600443456371	0.349806000676481
ENSDARG00000104225	331.413320788098	267.602159084271	236.729425327237	145.697969524349	107.443018711328	120.89656397986	278.581635066535	124.679184071846	1.15942186207405	3.88033150433496e-06	0.000102303155866568	ndel1b	CHR_ALT_CTG3_1_22	48586976	48613389	-	1626	-	- && sp|Q803Q2|NDL1B_DANRE Nuclear distribution protein nudE-like 1-B OS=Danio rerio OX=7955 GN=ndel1b PE=2 SV=1 && -	-	343	269	223	159	109	117	3.38048263933766	2.78158439453287	2.47035019898669	1.48667303478714	1.0971233527512	1.22683088552137
ENSDARG00000003749	187.446601262073	137.282892020927	104.033559112418	46.7333109795082	42.3857780237349	46.4986784537923	142.921017465139	45.2059224856785	1.66158066522679	3.92637724609773e-06	0.00010326902869783	polb	14	11477689	11485770	+	8082	-	- && sp|P10394|POL4_DROME Retrovirus-related Pol polyprotein from transposon 412 OS=Drosophila melanogaster OX=7227 GN=POL PE=4 SV=1 && PF00665:Integrase core domain	-	194	138	98	51	43	45	0.384669732069621	0.287091769916185	0.218414482223205	0.0959379007334869	0.087076128601171	0.0949320912501543
ENSDARG00000006299	337.210638352904	373.051337013389	520.16779556209	232.75021546657	174.471690934909	184.96140984953	410.143256976128	197.394438750336	1.05333407553311	3.97822504907905e-06	0.00010436527412349	arhgef7a	9	21535885	21570566	+	8448	protein_coding	Rho guanine nucleotide exchange factor (GEF) 7a [Source:ZFIN;Acc:ZDB-GENE-060322-11] && sp|Q9ES28|ARHG7_MOUSE Rho guanine nucleotide exchange factor 7 OS=Mus musculus OX=10090 GN=Arhgef7 PE=1 SV=2 && PF00307:Calponin homology (CH) domain|PF00621:RhoGEF domain|PF16523:betaPIX coiled coil|PF16615:Unstructured region one on RhoGEF 6 and 7|PF14604:Variant SH3 domain|PF16614:Unstructured region two on RhoGEF 6 and 7	-	349	375	490	254	177	179	0.662028449563338	0.746341970720689	1.0447596148958	0.457107863763839	0.342901088546554	0.361258859179269
ENSDARG00000042126	5.79731756480637	12.9324463497975	37.1548425401493	82.4705487873675	112.371597551297	123.99647587678	18.6282021515844	106.279540738481	-2.52111490247553	4.13432139190202e-06	0.000108015086480383	elmo3	CHR_ALT_CTG25_1_10	17435118	17468048	+	1651	-	- && sp|A6QR40|ELMO3_BOVIN Engulfment and cell motility protein 3 OS=Bos taurus OX=9913 GN=ELMO3 PE=2 SV=1 && -	-	6	13	35	90	114	120	0.0582383830091105	0.132390487530675	0.381852090795177	0.828770563716864	1.1300750346433	1.23923466421764
ENSDARG00000098620	128.507206019875	128.329659932606	211.251819013992	59.5620630130987	18.7285995918829	44.4320705225127	156.029561655491	40.9075777091648	1.92821179231073	4.21296197504985e-06	0.000109799243218703	si_ch211-188p14.2	1	59419086	59422880	-	618	protein_coding	si:ch211-188p14.2 [Source:ZFIN;Acc:ZDB-GENE-121214-329] && - && -	-	133	129	199	65	19	43	3.44880228055273	3.50963326410201	5.80014436332244	1.59905632947277	0.503169871142418	1.18631319467102
ENSDARG00000071046	200.00745598582	330.27478370252	369.425291542056	120.956804888139	141.943070591112	115.730044151661	299.902510410132	126.209973210304	1.24780944124567	4.2482521872586e-06	0.000110628380607973	bbip1	CHR_ALT_CTG22_2_7	29637609	29641115	+	805	-	- && sp|Q1L8Y6|BBIP1_DANRE BBSome-interacting protein 1 OS=Danio rerio OX=7955 GN=bbip1 PE=3 SV=1 && PF14777:Cilia BBSome complex subunit 10	-	207	332	348	132	144	112	4.12078158634464	6.93430126241412	7.78677391525065	2.49296930975768	2.92762949805205	2.37214658622994
ENSDARG00000089227	97.5881790075739	140.267302717034	127.388031566226	211.674408554243	339.086224189879	303.79136589811	121.747837763611	284.850666214077	-1.22622950745996	4.34930253670522e-06	0.000112982453324925	si_ch211-91p5.3	25	27629006	27665978	-	4504	protein_coding	si:ch211-91p5.3 [Source:ZFIN;Acc:ZDB-GENE-131119-65] && - && PF15112:Domain of unknown function (DUF4559)	-	101	141	120	231	344	294	0.359358666561286	0.526358006263719	0.479906979372877	0.779744785772897	1.24999870578093	1.11293122891367
ENSDARG00000114910	26.0879290416287	68.6414460104635	67.9402835019873	6.41437601679525	4.92857883996917	7.23312775947881	54.2232195180265	6.19202753874774	3.1303719439376	4.35977371252929e-06	0.000113162087341033	FO704772.2	7	7653	7987	+	312	pseudogene	- && - && -	-	27	69	64	7	5	7	1.38680149540444	3.71839051997212	3.69487356426571	0.341100477381617	0.262279841739216	0.382527644614404
ENSDARG00000087260	57.0069560539293	37.8025354840234	18.0466378052154	155.777703265027	120.257323695248	144.662555189576	37.618709781056	140.232527383284	-1.89375230260243	4.43125326091785e-06	0.000114830082466553	mtss1lb	7	48041790	48173440	-	2937	protein_coding	MTSS I-BAR domain containing 2b [Source:ZFIN;Acc:ZDB-GENE-140718-4] && sp|Q6P9S0|MTSS2_MOUSE Protein MTSS 2 OS=Mus musculus OX=10090 GN=Mtss2 PE=1 SV=1 && PF08397:IRSp53/MIM homology domain	-	59	38	17	170	122	140	0.321923882109548	0.217540515091262	0.104260349553463	0.880002398964977	0.679837922775724	0.8127247199162
ENSDARG00000097803	175.85196613246	215.872373685081	169.850708754968	83.3868882183382	56.1857987756486	76.4644934573474	187.191682857503	72.0123934837781	1.37759589229573	4.47884219998269e-06	0.000115874566250284	mtrfr	CHR_ALT_CTG5_2_15	69781865	69785509	+	1285	-	- && sp|A5WUX7|MTRFR_DANRE Mitochondrial translation release factor in rescue OS=Danio rerio OX=7955 GN=mtrfr PE=3 SV=1 && PF00472:RF-1 domain	-	182	217	160	91	57	74	2.26972578512886	2.83933809016176	2.24280263044922	1.07665644845124	0.725974273228049	0.981856393424942
ENSDARG00000092269	39.6150033595102	34.8181247879163	31.8470078915566	99.8809979758117	112.371597551297	141.562643292657	35.4267120129943	117.938412939922	-1.73302714887355	4.53468830116015e-06	0.000117224087018293	si_dkeyp-41f9.4	10	9186651	9192450	-	2083	protein_coding	si:dkeyp-41f9.4 [Source:ZFIN;Acc:ZDB-GENE-091204-320] && sp|Q96MN9|ZN488_HUMAN Zinc finger protein 488 OS=Homo sapiens OX=9606 GN=ZNF488 PE=1 SV=1 && -	-	41	35	30	109	114	137	0.315427619160642	0.282513546362866	0.25942163167252	0.795565807200743	0.895705176282326	1.12137450390221
ENSDARG00000102059	379.724300494817	306.399498133663	381.10252776896	132.869217490759	214.886037422656	154.995594845974	355.742108799147	167.583616586463	1.08660034022927	4.6109346376663e-06	0.00011909834581154	si_ch211-117l17.6	22	24287774	24297510	-	994	protein_coding	si:ch211-117l17.6 [Source:ZFIN;Acc:ZDB-GENE-110914-213] && sp|Q29RM9|RGS4_BOVIN Regulator of G-protein signaling 4 OS=Bos taurus OX=9913 GN=RGS4 PE=2 SV=1 && PF00615:Regulator of G protein signaling domain	-	393	308	359	145	218	150	6.33594351891018	5.20984538254514	6.50552373909509	2.2177903990722	3.58938143173732	2.57290798619634
ENSDARG00000112702	116.912570890262	702.33131715054	1513.79444177866	14.661430895532	3.94286307197534	37.1989427630339	777.679443273152	18.6010789101804	5.38721995350546	4.70581735571484e-06	0.000121155760431681	BX537263.3	5	817016	822281	+	606	protein_coding	- && - && -	-	121	706	1426	16	4	36	3.19976347967905	19.5881120346128	42.3858701326471	0.401408199690955	0.108028132835162	1.01285961912046
ENSDARG00000110635	0	0	0	12.8287520335905	44.3572095597226	15.4995594845974	0	24.2285070259702	-7.03117924751194	4.91010783577052e-06	0.000126007622217653	BX321875.2	3	1724941	1729813	+	1663	protein_coding	- && - && PF04548:AIG1 family	-	0	0	0	14	45	15	0	0	0	0.127989595842531	0.442863376791171	0.153786562734766
ENSDARG00000099384	403.879790348177	278.54499830333	354.563354525996	136.534575214642	173.485975166915	185.994713815169	345.662714392501	165.338421398909	1.0653492510636	4.99971372148384e-06	0.000128011756317807	si_dkey-238k10.1	4	77735212	77745020	+	1006	protein_coding	si:dkey-238k10.1 [Source:ZFIN;Acc:ZDB-GENE-070705-399] && sp|P14373|TRI27_HUMAN Zinc finger protein RFP OS=Homo sapiens OX=9606 GN=TRIM27 PE=1 SV=1 && PF00622:SPRY domain|PF13516:Leucine Rich repeat|PF13765:SPRY-associated domain	-	418	280	334	149	176	180	6.65860775438723	4.67972737235665	5.9802961043893	2.25178628124348	2.86328243928108	3.05066068184393
ENSDARG00000068567	138.169401961219	154.194552632201	102.9719921827	266.654774412488	341.057655725867	264.525815203796	131.778648925373	290.746081780717	-1.14035563952424	5.00429340894198e-06	0.000128011756317807	shha	7	40884012	40893295	+	4551	protein_coding	sonic hedgehog signaling molecule a [Source:NCBI gene;Acc:30269] && sp|Q92008|SHH_DANRE Sonic hedgehog protein A OS=Danio rerio OX=7955 GN=shha PE=1 SV=1 && PF01079:Hint module|PF01085:Hedgehog amino-terminal signalling domain	-	143	155	97	291	346	256	0.503540414552477	0.572644857622793	0.383918553439276	0.972131542280559	1.24428184906314	0.959074866768424
ENSDARG00000069600	778.772992872323	446.666800850697	496.813323108282	292.312278479669	246.428941998459	319.290925382707	574.084372277101	286.010715286945	1.00584708413448	5.23162395003739e-06	0.000132992155794881	zgc_109889	7	23495986	23543642	+	5996	protein_coding	zgc:109889 [Source:ZFIN;Acc:ZDB-GENE-050522-547] && sp|Q9UPY6|WASF3_HUMAN Wiskott-Aldrich syndrome protein family member 3 OS=Homo sapiens OX=9606 GN=WASF3 PE=1 SV=2 && PF02205:WH2 motif	-	806	449	468	319	250	309	2.15416293363691	1.25905649940988	1.40591294811078	0.808849907386772	0.682382510195425	0.878650651910451
ENSDARG00000024116	429.967719389806	553.110782345184	415.072669519954	300.559333358406	141.943070591112	117.796652082941	466.050390418315	186.76635201082	1.31684753011734	5.23911949382592e-06	0.000133056073848786	vamp8	5	28271412	28279364	+	1823	protein_coding	vesicle-associated membrane protein 8 (endobrevin) [Source:ZFIN;Acc:ZDB-GENE-030131-5215] && sp|Q9WUF4|VAMP8_RAT Vesicle-associated membrane protein 8 OS=Rattus norvegicus OX=10116 GN=Vamp8 PE=1 SV=1 && PF00957:Synaptobrevin	-	445	556	391	328	144	114	3.91181649340633	5.12800718898299	3.86335209692045	2.73543283859613	1.29278208773006	1.06619726225571
ENSDARG00000116076	3643.61408948081	11712.817178655	10589.1301239426	640.521262248554	229.671773942563	1386.69392188865	8648.52046402613	752.295652693256	3.52314625629084	5.25515972389661e-06	0.000133357011749472	FO704772.3	7	7658	10618	-	635	protein_coding	- && - && -	-	3771	11774	9975	699	233	1342	95.1673416751875	311.753120037233	282.952399279226	16.7356402499892	6.00525838585009	36.032813253235
ENSDARG00000055715	290.832097834453	292.472248218497	243.098826905548	132.869217490759	145.885933663088	103.330396563983	275.467724319499	127.361849239276	1.11235392766601	5.40509023517326e-06	0.000136834352795293	capn8	22	26400519	26435494	+	2341	protein_coding	calpain 8 [Source:ZFIN;Acc:ZDB-GENE-050522-279] && sp|Q92178|CAN2_CHICK Calpain-2 catalytic subunit OS=Gallus gallus OX=9031 GN=CAPN2 PE=2 SV=3 && PF01067:Calpain large subunit, domain III|PF00648:Calpain family cysteine protease|PF13833:EF-hand domain pair	-	301	294	229	145	148	100	2.0604885857013	2.11157455079894	1.76200960072923	0.941684603450561	1.03468893397266	0.728312840176323
ENSDARG00000102142	123.676108049203	114.402410017439	40.339543329305	248.327985793073	276.986130806268	282.091982619673	92.8060204653156	269.135366406338	-1.53302017587203	5.43607901841364e-06	0.00013740024346621	ece2b	15	4172288	4314097	-	3261	protein_coding	endothelin converting enzyme 2b [Source:ZFIN;Acc:ZDB-GENE-131120-140] && sp|F1N476|ECE2_BOVIN Endothelin-converting enzyme 2 OS=Bos taurus OX=9913 GN=ECE2 PE=2 SV=1 && PF05649:Peptidase family M13|PF01431:Peptidase family M13	-	128	115	38	271	281	273	0.629019779441342	0.592935624159921	0.209897371291083	1.26344800296011	1.41027895031957	1.42735246233305
ENSDARG00000035871	1560.44464452705	2178.61980815819	2208.05921381459	3782.64917104726	8669.37017950578	8298.46414805347	1982.37455549994	6916.82783286883	-1.80288563498833	5.4976440699384e-06	0.000138846055233	rpl30	19	32855139	32860780	+	681	protein_coding	ribosomal protein L30 [Source:ZFIN;Acc:ZDB-GENE-030131-8657] && sp|P58372|RL30_ICTPU 60S ribosomal protein L30 OS=Ictalurus punctatus OX=7998 GN=rpl30 PE=3 SV=2 && PF01248:Ribosomal protein L7Ae/L30e/S12e/Gadd45 family	-	1615	2190	2080	4128	8795	8031	38.0041082016855	54.0701414051491	55.0161790626348	92.1576640312503	211.367511578877	201.067507517571
ENSDARG00000021702	76.3313479366172	119.376427844284	193.205181208776	359.205056940534	261.214678518366	386.455683149296	129.637652329893	335.625139536065	-1.37472304060977	5.67638997248373e-06	0.000143133186770505	pdcd4a	CHR_ALT_CTG22_1_21	29659523	29690534	-	2168	-	- && sp|Q61823|PDCD4_MOUSE Programmed cell death protein 4 OS=Mus musculus OX=10090 GN=Pdcd4 PE=1 SV=1 && -	-	79	120	182	392	265	374	0.583946345133401	0.930641618988691	1.51212018906584	2.74894259262528	2.00048868219542	2.941248405032
ENSDARG00000089382	4093.87242034743	2981.426285411	13884.2338737889	398.607652472276	246.428941998459	887.608106484614	6986.51085984913	510.881566985116	3.77358793393891	6.06428613618633e-06	0.000151473872390676	zgc_158463	5	824709	825920	-	1212	protein_coding	zgc:158463 [Source:ZFIN;Acc:ZDB-GENE-070410-9] && - && -	-	4237	2997	13079	435	250	859	56.0223052206617	41.5761839714834	194.377558017143	5.45664271454892	3.37587915109882	12.0839779558955
ENSDARG00000019426	79.2300067190204	59.6882139221422	62.6324488533946	169.522794729589	193.200290526792	157.062202777254	67.1835564981857	173.261762677878	-1.36592452133181	6.13017266678983e-06	0.00015299949380595	trioa	CHR_ALT_CTG6_1_39	39248263	39269006	-	7385	-	- && sp|Q0KL02|TRIO_MOUSE Triple functional domain protein OS=Mus musculus OX=10090 GN=Trio PE=1 SV=3 && PF00621:RhoGEF domain	-	82	60	59	185	196	152	0.177937909468278	0.136603319564488	0.143904943659028	0.380855393257896	0.434365250698349	0.350923513264213
ENSDARG00000076797	73.4326891542141	76.5998745334158	111.464527620448	15.5777703265027	27.6000415038274	15.4995594845974	87.1656971026926	19.5591237716425	2.15566009543141	6.3203243771697e-06	0.000157375087895379	si_dkey-178o16.4	6	43218851	43221581	-	1591	protein_coding	si:dkey-178o16.4 [Source:ZFIN;Acc:ZDB-GENE-131127-163] && sp|P32306|OXYR_PIG Oxytocin receptor OS=Sus scrofa OX=9823 GN=OXTR PE=2 SV=1 && PF00001:7 transmembrane receptor (rhodopsin family)	-	76	77	105	17	28	15	0.765505902624256	0.813731349819276	1.18875764029447	0.162449217206797	0.288029754548559	0.160746105485805
ENSDARG00000105631	279.23746270484	410.853872497412	381.10252776896	186.016904487062	138.000207519137	189.094625712089	357.064620990404	171.037245906096	1.06141992051805	6.37198409886495e-06	0.000158537355742049	CABP4	7	808916	823495	-	2037	protein_coding	si:cabz01076231.1 [Source:ZFIN;Acc:ZDB-GENE-160728-151] && sp|Q8HZJ4|CABP4_BOVIN Calcium-binding protein 4 OS=Bos taurus OX=9913 GN=CABP4 PE=2 SV=1 && PF13499:EF-hand domain pair	-	289	413	359	203	140	183	2.27358892411913	3.40894131638263	3.17451673866496	1.51510904239022	1.12482901199499	1.53172020456582
ENSDARG00000109749	129.473425614009	204.929534466021	146.49623630116	50.3986687033912	69.9858195275623	37.1989427630339	160.299732127064	52.5278103313291	1.60860802481057	6.42396149542007e-06	0.000159581032558359	si_ch211-162i8.7	4	45441669	45444598	+	1171	protein_coding	si:ch211-162i8.7 [Source:ZFIN;Acc:ZDB-GENE-110914-84] && - && PF13465:Zinc-finger double domain|PF00096:Zinc finger, C2H2 type	zf-C2H2	134	206	138	55	71	36	1.8338045013717	2.95781377863152	2.12273799347545	0.714076392810607	0.992318198839814	0.524161340040135
ENSDARG00000062103	34.7839053888382	17.9064641766427	57.3246142048018	120.956804888139	129.128765607192	158.095506742894	36.6716612567609	136.060359079408	-1.89476169655116	6.43897348865258e-06	0.000159829184364978	ankrd24	22	21359164	21392748	-	3637	protein_coding	ankyrin repeat domain 24 [Source:ZFIN;Acc:ZDB-GENE-050208-747] && sp|Q8TF21|ANR24_HUMAN Ankyrin repeat domain-containing protein 24 OS=Homo sapiens OX=9606 GN=ANKRD24 PE=2 SV=2 && PF12796:Ankyrin repeats (3 copies)	-	36	18	54	132	131	153	0.158622332166139	0.0832127177605505	0.267438951276587	0.551784518656841	0.589491432035481	0.717244968117883
ENSDARG00000104221	61.8380540246013	119.376427844284	94.4794567449511	220.837802863951	254.314668142409	213.893920887445	91.8979795379456	229.682130631268	-1.32246050846736	6.44907924734709e-06	0.000159955260957973	sat2b	CHR_ALT_CTG7_1_15	20633036	20654880	+	9777	-	- && sp|Q7PCJ8|SAT2_BOVIN Thialysine N-epsilon-acetyltransferase OS=Bos taurus OX=9913 GN=SAT2 PE=2 SV=1 && PF00583:Acetyltransferase (GNAT) family	-	64	120	89	241	258	207	0.104900966592933	0.206365043466041	0.163967808908232	0.374757478853849	0.431880497916332	0.36098080626217
ENSDARG00000045011	54.1082972715261	103.45957079838	131.6342992851	317.96978254685	193.200290526792	285.191894516593	96.4007224516688	265.453989196745	-1.46392442638536	6.5772437138738e-06	0.000162880194134546	tapbp.2	19	7065988	7070691	-	1982	protein_coding	TAP binding protein (tapasin), tandem duplicate 2 [Source:ZFIN;Acc:ZDB-GENE-060503-136] && - && PF07686:Immunoglobulin V-set domain	-	56	104	124	347	196	276	0.452782369617417	0.882247002676665	1.1269177949539	2.66173432919442	1.61845982664344	2.37424106480003
ENSDARG00000104177	186.480381667938	250.690498472997	138.003700863412	22.9084857742687	55.2000830076547	83.6976212168262	191.724860334782	53.9353966662499	1.83482770219482	6.80125351717947e-06	0.000167904956884162	cpne3	CHR_ALT_CTG24_2_5	31382811	31415286	+	3739	-	- && sp|O75131|CPNE3_HUMAN Copine-3 OS=Homo sapiens OX=9606 GN=CPNE3 PE=1 SV=1 && -	-	193	252	130	25	56	81	0.827193236924846	1.13319742255462	0.626270693060549	0.101653754769289	0.245121871883797	0.369359211198381
ENSDARG00000027749	115.946351296127	157.178963328308	75.3712520100172	299.642993927435	268.114688894323	266.592423135076	116.165522211484	278.116701985611	-1.25811420721986	6.81305219114764e-06	0.000168065850253256	hirip3	CHR_ALT_CTG3_1_8	15199008	15216043	-	1902	-	- && sp|Q8BLH7|HIRP3_MOUSE HIRA-interacting protein 3 OS=Mus musculus OX=10090 GN=Hirip3 PE=1 SV=1 && -	-	120	158	71	327	272	258	1.01105752206142	1.39671268285516	0.672391226304663	2.61382267570843	2.34049595051071	2.31274938267095
ENSDARG00000056909	1096.65923934254	1029.62169015695	789.805795710603	37.5699166698007	167.571680558952	184.96140984953	972.028908403365	130.034335692761	2.90297780304798	6.85562414469047e-06	0.000168985028297707	LO018309.1	24	33552198	33578392	-	1893	protein_coding	epidermal growth factor receptor-like [Source:NCBI gene;Acc:571431] && sp|P13387|EGFR_CHICK Epidermal growth factor receptor (Fragment) OS=Gallus gallus OX=9031 GN=EGFR PE=1 SV=1 && PF01030:Receptor L domain|PF00757:Furin-like cysteine rich region|PF14843:Growth factor receptor domain IV	-	1135	1035	744	41	170	179	9.60838460512652	9.19285136474883	7.07940117146948	0.329285133700524	1.46976469158458	1.61221069326279
ENSDARG00000103091	0	0	0	25.657504067181	18.7285995918829	20.6660793127966	0	21.6840609906201	-6.872007889079	6.87981667739745e-06	0.000169450097761719	si_dkey-19h16.8	4	57880688	57884084	-	523	protein_coding	si:dkey-19h16.8 [Source:ZFIN;Acc:ZDB-GENE-110914-233] && - && -	-	0	0	0	28	19	20	0	0	0	0.813945307403935	0.594567840087981	0.652000137228593
ENSDARG00000076238	77.2975675307516	138.277695586296	97.6641575341068	296.893975634523	206.014595510711	259.359295375597	104.413140217051	254.089288840277	-1.28363268697149	7.27857428214566e-06	0.000178411938620765	gramd1c	24	21131874	21150169	-	4666	protein_coding	GRAM domain containing 1c [Source:ZFIN;Acc:ZDB-GENE-050506-88] && sp|Q5RC33|ASTRC_PONAB Protein Aster-C OS=Pongo abelii OX=9601 GN=GRAMD1C PE=2 SV=1 && PF02893:GRAM domain|PF16016:VAD1 Analog of StAR-related lipid transfer domain	-	80	139	92	324	209	251	0.2747580235692	0.500876398709601	0.355154477833941	1.05569668292061	0.733079465072044	0.917166888281281
ENSDARG00000105490	157.493793843906	148.225731239986	110.402960690729	282.232544738991	262.20039428636	344.090220558063	138.707495258207	296.174386527805	-1.09261661081092	7.29262937072544e-06	0.000178512347565558	rph3ab	7	72402279	72435159	-	2319	protein_coding	rabphilin 3A homolog (mouse), b [Source:ZFIN;Acc:ZDB-GENE-090706-3] && sp|P47708|RP3A_MOUSE Rabphilin-3A OS=Mus musculus OX=10090 GN=Rph3a PE=1 SV=2 && PF00168:C2 domain|PF02318:FYVE-type zinc finger	-	163	149	104	308	266	333	1.12639830147555	1.08030409467139	0.807805475240498	2.01924422315431	1.8772857805624	2.44829003664499
ENSDARG00000088616	41.547442547779	19.8960713073807	41.4011102590235	0.91633943097075	0	1.03330396563983	34.2815413713944	0.649881132203526	5.71968160331723	7.32682236858996e-06	0.000179073841331236	si_ch211-152l15.2	4	50201633	50301790	-	2326	protein_coding	si:ch211-152l15.2 [Source:ZFIN;Acc:ZDB-GENE-110913-91] && - && PF00096:Zinc finger, C2H2 type	zf-C2H2	43	20	39	1	0	1	0.296253763611764	0.144570867724812	0.302015406881349	0.00653625776581897	0	0.00733009612576428
ENSDARG00000026225	10.6284155354784	11.9376427844284	19.1082047349339	70.5581361847477	70.9715352955561	67.1647577665889	13.8914210182802	69.5648097489643	-2.32917839724388	7.38044891497524e-06	0.000179969843197197	nsd2	13	12993851	13030851	-	5357	protein_coding	nuclear receptor binding SET domain protein 2 [Source:ZFIN;Acc:ZDB-GENE-030131-2581] && sp|Q8BVE8|NSD2_MOUSE Histone-lysine N-methyltransferase NSD2 OS=Mus musculus OX=10090 GN=Nsd2 PE=1 SV=2 && PF17907:AWS domain|PF00855:PWWP domain|PF00856:SET domain|PF17982:NSD Cys-His rich domain	-	11	12	18	77	72	65	0.0329060815701716	0.0376634502513997	0.0605236429464842	0.218528437254753	0.219968428778411	0.206876466913254
ENSDARG00000061684	363.298567394533	290.482641087759	444.796543552073	124.622162612022	217.843184726637	153.962290880335	366.192584011455	165.475879406331	1.1463957864286	7.39420196805786e-06	0.000180167147800565	slc25a17	3	24681855	24692363	+	3459	protein_coding	solute carrier family 25 member 17 [Source:ZFIN;Acc:ZDB-GENE-070620-4] && sp|O43808|PM34_HUMAN Peroxisomal membrane protein PMP34 OS=Homo sapiens OX=9606 GN=SLC25A17 PE=1 SV=1 && PF00153:Mitochondrial carrier protein	-	376	292	419	136	221	149	1.74197699001945	1.41936075154309	2.18191417005153	0.597760519401015	1.04566173157574	0.734437911156586
ENSDARG00000028393	68.6015911835421	19.8960713073807	57.3246142048018	168.606455298618	163.628817486977	166.361938468013	48.6074255652415	166.199070417869	-1.7736920377268	7.66366928577004e-06	0.000186020811603184	daam2	17	48831579	48892781	+	3359	protein_coding	dishevelled associated activator of morphogenesis 2 [Source:ZFIN;Acc:ZDB-GENE-070709-1] && sp|Q80U19|DAAM2_MOUSE Disheveled-associated activator of morphogenesis 2 OS=Mus musculus OX=10090 GN=Daam2 PE=1 SV=4 && PF06371:Diaphanous GTPase-binding Domain|PF06367:Diaphanous FH3 Domain|PF02181:Formin Homology 2 Domain	-	71	20	54	184	166	161	0.338729854853178	0.100110699115187	0.289572928190815	0.832811474738394	0.808812001390739	0.817212973430474
ENSDARG00000012833	273.440145140034	186.02826672401	191.082047349339	385.778900438686	387.386296821577	543.51788592655	216.850153071128	438.894361062271	-1.01568522248633	7.7541744843758e-06	0.000188074192409914	foxn3	17	16564921	16734329	+	4008	protein_coding	forkhead box N3 [Source:ZFIN;Acc:ZDB-GENE-060512-39] && sp|Q33BP8|FOXN3_PIG Forkhead box protein N3 OS=Sus scrofa OX=9823 GN=FOXN3 PE=2 SV=1 && PF00250:Forkhead domain	Fork head	283	187	180	421	393	526	1.13152421858349	0.784466489113272	0.808944998164461	1.59695715372933	1.60477570233012	2.23757402384371
ENSDARG00000105453	17.3919526944191	11.9376427844284	3.18470078915566	55.8967052892157	69.0001037595684	83.6976212168262	10.8380987560011	69.5314767552034	-2.67135676989248	8.19594243042207e-06	0.00019758430304613	kcnk17	17	48736160	48743076	-	1423	protein_coding	potassium channel, subfamily K, member 17 [Source:ZFIN;Acc:ZDB-GENE-120113-3] && sp|Q96T54|KCNKH_HUMAN Potassium channel subfamily K member 17 OS=Homo sapiens OX=9606 GN=KCNK17 PE=2 SV=1 && PF07885:Ion channel	-	18	12	3	61	70	81	0.202708862293833	0.141787141951334	0.037974368149955	0.651724152748412	0.805086682162259	0.970508847976631
ENSDARG00000102395	49.2771993008542	24.8700891342259	33.9701417509937	0.91633943097075	3.94286307197534	0	36.0391433953579	1.6197341676487	4.47188530479161	8.22441855753594e-06	0.000198120701996903	HAPLN1	KN150172.1	19282	37393	-	1280	protein_coding	hyaluronan and proteoglycan link protein 1 [Source:HGNC Symbol;Acc:HGNC:2380] && sp|P55252|HPLN1_BOVIN Hyaluronan and proteoglycan link protein 1 OS=Bos taurus OX=9913 GN=HAPLN1 PE=2 SV=1 && PF07686:Immunoglobulin V-set domain|PF00193:Extracellular link domain	-	51	25	32	1	4	0	0.638506521842463	0.328390467117103	0.450312715644883	0.0118776059088242	0.0511445691391471	0
ENSDARG00000040812	90.8246418486332	127.334856367237	101.910425252981	32.0718800839762	13.8000207519137	35.1323348317542	106.689974489617	27.0014118892147	1.98237723145187	8.3395366785033e-06	0.000200438622494964	ncf4	22	29204885	29252049	+	2216	protein_coding	neutrophil cytosolic factor 4 [Source:ZFIN;Acc:ZDB-GENE-041124-1] && sp|P97369|NCF4_MOUSE Neutrophil cytosol factor 4 OS=Mus musculus OX=10090 GN=Ncf4 PE=1 SV=2 && PF00787:PX domain|PF00564:PB1 domain|PF00018:SH3 domain	-	94	128	96	35	14	34	0.679771932364312	0.971182204557151	0.780325283427956	0.240124884799333	0.103396962880586	0.261594459390768
ENSDARG00000069608	131.405864802278	166.132195416629	69.0018504317059	278.567187015108	296.700446166144	327.557357107826	122.179970216871	300.941663429693	-1.29830471296791	8.38785077493763e-06	0.000201447688573634	palm2akap2	10	4874542	4911001	+	3296	protein_coding	palm2 and akap2 fusion [Source:ZFIN;Acc:ZDB-GENE-050208-62] && sp|Q5U301|AKAP2_RAT A-kinase anchor protein 2 OS=Rattus norvegicus OX=10116 GN=Akap2 PE=1 SV=1 && PF15304:A-kinase anchor protein 2 C-terminus	-	136	167	65	304	301	317	0.661236527474395	0.851902260327087	0.355222409185891	1.40224939661458	1.49461313697896	1.63980210484323
ENSDARG00000095142	54.1082972715261	85.5531066217371	33.9701417509937	10.996073171649	6.90001037595684	6.19982379383898	57.877181881419	8.03196911381494	2.84373514067542	8.55480760968516e-06	0.000205147767713189	si_ch211-208h16.4	5	32831561	32859700	+	3298	protein_coding	si:ch211-208h16.4 [Source:ZFIN;Acc:ZDB-GENE-060526-98] && sp|Q5T1M5|FKB15_HUMAN FK506-binding protein 15 OS=Homo sapiens OX=9606 GN=FKBP15 PE=1 SV=2 && PF00254:FKBP-type peptidyl-prolyl cis-trans isomerase	-	56	86	32	12	7	6	0.272108749721565	0.438438115466958	0.17477267314295	0.0553183828864582	0.034737366546904	0.0310184419439558
ENSDARG00000032876	41.547442547779	11.9376427844284	6.36940157831131	103.546355699695	78.8572614395068	159.128810708534	19.9514956368396	113.844142615912	-2.50465218430252	8.64046561741895e-06	0.000206985426117852	trit1	CHR_ALT_CTG19_1_2	30722686	30759251	-	2067	-	- && sp|Q80UN9|MOD5_MOUSE tRNA dimethylallyltransferase OS=Mus musculus OX=10090 GN=Trit1 PE=1 SV=2 && -	-	43	12	6	113	80	154	0.333375062487162	0.0976115641009909	0.0522859466641374	0.831145098525557	0.633430561181502	1.27028048022896
ENSDARG00000044627	185.514162073804	183.043856027903	186.835779630465	77.8888516325137	86.7429875834574	69.2313656978686	185.131265910724	77.9544016379466	1.24728773825324	8.82298925836214e-06	0.000210943023425695	alg8	CHR_ALT_CTG21_1_14	22894752	22904754	+	4897	-	- && sp|Q6P8H8|ALG8_MOUSE Probable dolichyl pyrophosphate Glc1Man9GlcNAc2 alpha-1,3-glucosyltransferase OS=Mus musculus OX=10090 GN=Alg8 PE=2 SV=2 && PF03155:ALG6, ALG8 glycosyltransferase family	-	192	184	176	85	88	67	0.628313304295962	0.631754321547234	0.647376254470079	0.263892898280594	0.294104771688459	0.233272787508956
ENSDARG00000019013	298.561854587528	249.695694907628	281.315236375416	128.287520335905	97.5858610313896	156.028898811614	276.524261956858	127.300760059636	1.12000481666277	9.16297088237066e-06	0.000218578755186506	barhl1b	21	17478493	17482465	-	1448	protein_coding	BarH-like homeobox 1b [Source:ZFIN;Acc:ZDB-GENE-060118-2] && sp|Q9BZE3|BARH1_HUMAN BarH-like 1 homeobox protein OS=Homo sapiens OX=9606 GN=BARHL1 PE=2 SV=1 && PF00046:Homeodomain	Homeobox	309	251	265	140	99	151	3.4197554371023	2.91451075346362	3.29648811176503	1.46993575888211	1.11896405409405	1.77798366151083
ENSDARG00000069941	2.89865878240319	1.98960713073807	0	42.1516138246545	43.3714937917287	20.6660793127966	1.62942197104709	35.3963956430599	-4.41702187675818	9.24785330925168e-06	0.00022043834307641	tdp2a	CHR_ALT_CTG19_1_3	31550959	31559247	-	1610	-	- && sp|Q5XJA0|TYDP2_DANRE Tyrosyl-DNA phosphodiesterase 2 OS=Danio rerio OX=7955 GN=tdp2 PE=1 SV=3 && PF03372:Endonuclease/Exonuclease/phosphatase family	-	3	2	0	46	44	20	0.0298607361329321	0.0208864495855847	0	0.434381016094141	0.447276728869063	0.211798802341959
ENSDARG00000071662	36.716344577107	32.8285176571782	74.3096850802986	96.2156402519287	183.343132846853	231.460088303322	47.951515771528	170.339620467368	-1.8309343293291	9.38603669181384e-06	0.000223230537822795	si_rp71-36a1.3	22	5940398	5958066	-	1237	protein_coding	si:rp71-36a1.3 [Source:ZFIN;Acc:ZDB-GENE-050208-566] && - && -	-	38	33	70	105	186	224	0.492287749019884	0.448543680873935	1.01930121568769	1.2905014018965	2.46089309228944	3.08743411789023
ENSDARG00000004874	123.676108049203	164.142588285891	226.113756030052	47.649650410479	76.8858299035191	51.6651982819915	171.310817455048	58.7335595319965	1.54402647448561	9.98431316275181e-06	0.000235697932837603	spata6l	7	69478914	69494504	+	2543	protein_coding	spermatogenesis associated 6-like [Source:ZFIN;Acc:ZDB-GENE-040426-1369] && sp|Q6AYJ3|SPA6L_RAT Spermatogenesis associated 6-like protein OS=Rattus norvegicus OX=10116 GN=Spata6l PE=1 SV=1 && PF14909:Spermatogenesis-assoc protein 6	-	128	165	213	52	78	50	0.80661954414401	1.09093301856283	1.50871582276618	0.310882205777167	0.501993097016559	0.335230113812971
ENSDARG00000090160	153.628915467369	223.830802208033	148.619370160597	49.4823292724205	70.9715352955561	74.3978855260677	175.359695945333	64.9505833646814	1.4353084586434	1.04138836783039e-05	0.00024456871321844	zgc_173709	4	49821234	49952636	-	11189	protein_coding	zgc:173709 [Source:ZFIN;Acc:ZDB-GENE-080208-5] && sp|Q96PL5|ERMAP_HUMAN Erythroid membrane-associated protein OS=Homo sapiens OX=9606 GN=ERMAP PE=1 SV=1 && PF00622:SPRY domain|PF13765:SPRY-associated domain	-	159	225	140	54	72	72	0.227725142034418	0.338105119419879	0.225377710931392	0.0733738600784633	0.105315119578689	0.109713634674591
ENSDARG00000115301	8.69597634720956	0.994803565369036	7.43096850802986	43.0679532556252	61.1143776156177	48.565286385072	5.70724947353615	50.9158724187717	-3.15782551292542	1.06502201237261e-05	0.00024990892170949	lurap1	CHR_ALT_CTG6_1_27	30628155	30654918	-	5733	-	- && sp|Q96LR2|LURA1_HUMAN Leucine rich adaptor protein 1 OS=Homo sapiens OX=9606 GN=LURAP1 PE=1 SV=1 && -	-	9	1	7	47	62	47	0.0251573967420307	0.00293277375133363	0.0219932950253911	0.124639241492214	0.176994287758709	0.139776865281842
ENSDARG00000086256	220.298067462642	100.475160102273	80.6790866586099	376.615506128978	318.386193062009	346.156828489343	133.817438074508	347.05284256011	-1.37278579559159	1.06569796606052e-05	0.00024990892170949	si_ch211-236p5.2	17	8270864	8287309	+	6653	protein_coding	si:ch211-236p5.2 [Source:ZFIN;Acc:ZDB-GENE-081028-33] && sp|E9Q5R7|NAL12_MOUSE NACHT, LRR and PYD domains-containing protein 12 OS=Mus musculus OX=10090 GN=Nlrp12 PE=1 SV=1 && PF14484:Fish-specific NACHT associated domain|PF17776:NLRC4 helical domain HD2|PF17779:NOD2 winged helix domain|PF05729:NACHT domain	-	228	101	76	411	323	335	0.549189790053446	0.25524917834901	0.205764415385607	0.939211020068272	0.7945742772016	0.858512581114803
ENSDARG00000101160	237.690020157061	277.550194737961	195.328315068214	58.645723582128	113.357313319291	109.530220357822	236.856176654412	93.8444190864136	1.33855821269426	1.07105674395008e-05	0.000250980616391602	apoa4a	19	10845953	10850834	+	1044	protein_coding	apolipoprotein A-IV a [Source:ZFIN;Acc:ZDB-GENE-050417-469] && - && PF01442:Apolipoprotein A1/A4/E domain	-	246	279	184	64	115	106	3.77606741788285	4.49328749489885	3.17461837849266	0.932005245259459	1.80279707310403	1.73111032603825
ENSDARG00000059423	325.616003223291	377.030551274865	389.595063206709	226.335839449775	137.014491751143	174.628370193131	364.080539234955	179.326233798016	1.02009034688456	1.07256564515034e-05	0.000251149256511952	prune2	CHR_ALT_CTG5_1_51	55373368	55398183	-	4627	-	- && sp|Q8WUY3|PRUN2_HUMAN Protein prune homolog 2 OS=Homo sapiens OX=9606 GN=PRUNE2 PE=1 SV=3 && -	-	337	379	367	247	139	169	1.16717380618435	1.37721014400561	1.42869908486425	0.811589341719007	0.491659916859577	0.622739746371555
ENSDARG00000105407	0	0	0	28.4065223600932	19.7143153598767	14.4662555189576	0	20.8623644129759	-6.81701867755258	1.07848832356439e-05	0.000251963425818007	CU459186.6	7	5949085	5953577	-	2813	lincRNA	- && - && -	-	0	0	0	31	20	14	0	0	0	0.167544757363008	0.116361621930516	0.0848550480765688
ENSDARG00000117388	36.716344577107	31.8337140918092	19.1082047349339	107.211713423578	109.414450247316	95.0639648388643	29.2194211346167	103.896709503253	-1.82677959190527	1.09655988532213e-05	0.00025582645653021	CABZ01053592.1	15	3169974	3201297	+	3490	lincRNA	- && sp|Q3UHD3|MTUS2_MOUSE Microtubule-associated tumor suppressor candidate 2 homolog OS=Mus musculus OX=10090 GN=Mtus2 PE=1 SV=1 && -	-	38	32	18	117	111	92	0.174487090411919	0.154164739634574	0.0929011906201478	0.509682023182094	0.520531546080947	0.449450409783539
ENSDARG00000003544	91.7908614427676	55.708999660666	77.4943858694543	215.339766278126	142.928786359106	237.659912097161	74.998082324296	198.642821578131	-1.40478069850899	1.10540105618426e-05	0.000257323133942177	adarb1b	9	45227028	45541367	+	2877	protein_coding	adenosine deaminase RNA specific B1b [Source:ZFIN;Acc:ZDB-GENE-030219-15] && sp|Q91ZS8|RED1_MOUSE Double-stranded RNA-specific editase 1 OS=Mus musculus OX=10090 GN=Adarb1 PE=1 SV=1 && PF02137:Adenosine-deaminase (editase) domain|PF00035:Double-stranded RNA binding motif	-	95	56	73	235	145	230	0.529162274537362	0.327271862119624	0.457043145527653	1.24184353749541	0.824855060151694	1.36303608806443
ENSDARG00000115978	56.0407364597949	14.9220534805355	73.2481181505801	5.4980365858245	0	4.13321586255932	48.0703026969702	3.21041748279461	3.89577185438351	1.12487822753435e-05	0.000261341852184085	AL935186.10	4	77561226	77561679	-	432	protein_coding	- && - && -	-	58	15	69	6	0	4	2.15153976859043	0.58380527487485	2.87699790550898	0.211157438379096	0	0.157868551745627
ENSDARG00000016336	61.8380540246013	110.423195755963	108.279826831292	10.0797337406782	33.5143361117904	12.399647587678	93.5136922039522	18.6645724800489	2.32622041623072	1.12512833100433e-05	0.000261341852184085	tmco6	CHR_ALT_CTG14_1_1	8456522	8472277	+	2079	-	- && sp|Q96DC7|TMCO6_HUMAN Transmembrane and coiled-coil domain-containing protein 6 OS=Homo sapiens OX=9606 GN=TMCO6 PE=1 SV=2 && -	-	64	111	102	11	34	12	0.493322150254502	0.897695383703666	0.883730581929352	0.0804409289063224	0.267654118438634	0.0984115647245467
ENSDARG00000115716	340.109297135307	10.9428392190594	1311.03515820241	3.665357723883	0	3.09991189691949	554.029098185593	2.25508987360083	7.93838918104058	1.13822198134342e-05	0.000263997812611592	CT583728.23	4	55793431	55795305	-	1875	rRNA	- && - && -	-	352	11	1235	4	0	3	3.00847580111205	0.0986397392428547	11.8642390148572	0.0324337825350292	0	0.0272796857416443
ENSDARG00000011537	33.8176857947038	62.6726246182493	57.3246142048018	153.028684972115	157.714522879014	133.296211567538	51.2716415392516	148.013139806222	-1.5315307545214	1.16112243235399e-05	0.000269113168553305	ugt2a5	5	69868911	69876834	+	2756	protein_coding	UDP glucuronosyltransferase 2 family, polypeptide A5 [Source:ZFIN;Acc:ZDB-GENE-060929-796] && sp|Q80X89|UD2A1_MOUSE UDP-glucuronosyltransferase 2A1 OS=Mus musculus OX=10090 GN=Ugt2a1 PE=2 SV=1 && PF00201:UDP-glucoronosyl and UDP-glucosyl transferase	-	35	63	54	167	160	129	0.203513846285767	0.384345533647652	0.352930139982927	0.921247111418815	0.950145841772253	0.798049587416573
ENSDARG00000004953	25.1217094474943	16.9116606112736	2.1231338594371	98.0483191138702	67.0286722235808	103.330396563983	14.7188346394017	89.469129300478	-2.59485931070846	1.19924419046707e-05	0.000276739293901689	mxb	1	7574351	7603734	-	2291	protein_coding	myxovirus (influenza) resistance B [Source:NCBI gene;Acc:360143] && sp|Q800G8|MXB_DANRE Interferon-induced GTP-binding protein MxB OS=Danio rerio OX=7955 GN=mxb PE=2 SV=2 && PF01031:Dynamin central region|PF02212:Dynamin GTPase effector domain|PF00350:Dynamin family	-	26	17	2	107	68	100	0.181866785177439	0.124762576420221	0.0157245819518074	0.710064122772832	0.485772948261825	0.744207926168822
ENSDARG00000055154	262.811729604556	362.108497794329	163.481307176657	505.819365895854	518.486493964757	611.715947658779	262.800511525181	545.340602506463	-1.05188203489769	1.25096952471815e-05	0.000287424925744268	slc8a4a	21	27047333	27185915	-	4448	protein_coding	solute carrier family 8 member 4a [Source:ZFIN;Acc:ZDB-GENE-060110-2] && sp|P23685|NAC1_CANLF Sodium/calcium exchanger 1 OS=Canis lupus familiaris OX=9615 GN=SLC8A1 PE=1 SV=1 && PF16494:C-terminal extension of sodium/calcium exchanger domain|PF03160:Calx-beta domain|PF01699:Sodium/calcium exchanger protein	-	272	364	154	552	526	592	0.979962047911694	1.3759324320072	0.623634516270791	1.88674488105638	1.93539880339506	2.26921846322132
ENSDARG00000078878	0.966219594134396	1.98960713073807	2.1231338594371	29.322861791064	29.571473039815	37.1989427630339	1.69298686143652	32.0310925313043	-4.24996797578155	1.28362886979507e-05	0.000293931331420918	mettl21ca	CHR_ALT_CTG9_1_18	34969010	34973347	-	1493	-	- && sp|Q5VZV1|MT21C_HUMAN Protein-lysine methyltransferase METTL21C OS=Homo sapiens OX=9606 GN=METTL21C PE=1 SV=1 && -	-	1	2	2	32	30	36	0.0107335979401698	0.0225232309663706	0.0241292814813065	0.325858498342557	0.328859922127135	0.411113817271934
ENSDARG00000002339	500.501749761617	442.687586589221	506.367425475749	154.861363834057	324.300487669972	223.193656578203	483.185587275529	234.118502694077	1.046320569916	1.28390594769366e-05	0.000293931331420918	sgf29	CHR_ALT_CTG3_1_9	15491915	15498883	-	1360	-	- && sp|P0C606|SGF29_RAT SAGA-associated factor 29 OS=Rattus norvegicus OX=10116 GN=Sgf29 PE=1 SV=1 && -	-	518	445	477	169	329	216	6.10373939219185	5.50150617852653	6.31762251066498	1.88923802220356	3.95919135218339	2.70790998170734
ENSDARG00000101675	159.426233032175	61.6778210528802	55.2014803453647	17.4104491884442	23.657178431852	13.4329515533178	92.1018448101401	18.166859724538	2.34218115943791	1.28552554369099e-05	0.000294090538111679	zgc_123107	4	76377227	76383262	-	1985	protein_coding	zgc:123107 [Source:ZFIN;Acc:ZDB-GENE-051113-192] && sp|P04440|DPB1_HUMAN HLA class II histocompatibility antigen, DP beta 1 chain OS=Homo sapiens OX=9606 GN=HLA-DPB1 PE=1 SV=1 && PF07654:Immunoglobulin C1-set domain|PF00993:Class II histocompatibility antigen, alpha domain	-	165	62	52	19	24	13	1.3320746521769	0.525160049781628	0.471864205814286	0.145523111185191	0.197879239792771	0.111661182191869
ENSDARG00000034643	190.345260044476	148.225731239986	316.346945056129	56.8130447201865	59.1429460796301	107.463612426542	218.305978780197	74.4732010754529	1.55324195326604	1.306926099668e-05	0.000298557087894007	fhl3a	CHR_ALT_CTG16_2_3	33640607	33721584	+	2493	-	- && sp|Q3ZBI6|FHL3_BOVIN Four and a half LIM domains protein 3 OS=Bos taurus OX=9913 GN=FHL3 PE=2 SV=1 && -	-	197	149	298	62	60	104	1.26633636572832	1.00490380888205	2.15311976353269	0.378101405906252	0.393893191926042	0.71126336670954
ENSDARG00000058102	95.6557398193052	243.726873515414	262.207031640482	467.333109795082	411.043475253429	559.017445411148	200.5298816584	479.131343486553	-1.25782339261021	1.31841623065424e-05	0.000300965862925962	sardh	10	10386435	10564968	+	7049	protein_coding	sarcosine dehydrogenase [Source:ZFIN;Acc:ZDB-GENE-040426-996] && sp|Q9UL12|SARDH_HUMAN Sarcosine dehydrogenase, mitochondrial OS=Homo sapiens OX=9606 GN=SARDH PE=1 SV=1 && PF01266:FAD dependent oxidoreductase|PF08669:Glycine cleavage T-protein C-terminal barrel domain|PF16350:FAD dependent oxidoreductase central domain|PF01571:Aminomethyltransferase folate-binding domain	-	99	245	247	510	417	541	0.22506751464643	0.584385021920406	0.631166070445658	1.09997178852042	0.968184324858531	1.30854642380387
ENSDARG00000071223	20.2906114768223	7.95842852295229	9.55410236746697	74.2234939086307	91.6715664234266	46.4986784537923	12.6010474557472	70.7979129286166	-2.48605075152745	1.33893314223502e-05	0.000304993059786705	zgc_158445	19	3242926	3244360	-	1200	protein_coding	zgc:158445 [Source:ZFIN;Acc:ZDB-GENE-061215-78] && - && PF01223:DNA/RNA non-specific endonuclease	-	21	8	9	81	93	45	0.280442080181788	0.112090612775971	0.135093814693465	1.02622515052241	1.26838531465085	0.63936763456979
ENSDARG00000039578	749.786405048291	451.640818677542	1290.86538653776	3095.39459781919	3257.79061321962	2789.92070722754	830.764203421198	3047.70197275545	-1.87538893098352	1.34397382432967e-05	0.000305703609991556	pa2g4a	CHR_ALT_CTG23_1_26	25271624	25281333	+	2059	-	- && sp|Q6AYD3|PA2G4_RAT Proliferation-associated protein 2G4 OS=Rattus norvegicus OX=10116 GN=Pa2g4 PE=1 SV=1 && -	-	776	454	1216	3378	3305	2700	6.03963239356323	3.70731944149764	10.6377904268903	24.9426262908258	26.2702750468975	22.3576831903957
ENSDARG00000060946	38.6487837653758	51.7297853991899	55.2014803453647	137.450914645612	123.214470999229	147.762467086496	48.5266831699768	136.142617577112	-1.48974538403486	1.35466734355804e-05	0.000307629106047086	pip5kl1	5	31693316	31712399	-	2119	protein_coding	phosphatidylinositol-4-phosphate 5-kinase-like 1 [Source:ZFIN;Acc:ZDB-GENE-060526-248] && sp|Q5T9C9|PI5L1_HUMAN Phosphatidylinositol 4-phosphate 5-kinase-like protein 1 OS=Homo sapiens OX=9606 GN=PIP5KL1 PE=2 SV=2 && PF01504:Phosphatidylinositol-4-phosphate 5-Kinase	-	40	52	52	150	125	143	0.302506120333621	0.412603482610937	0.44202475155326	1.07621535370186	0.965447270205702	1.15060024217058
ENSDARG00000068969	77.2975675307516	45.7609640069757	35.0317086807122	148.446987817261	175.457406702903	145.695859155216	52.6967467394798	156.533417891793	-1.56742630139643	1.35533909458241e-05	0.000307629106047086	zgc_153759	8	22438398	22455390	+	1374	protein_coding	zgc:153759 [Source:ZFIN;Acc:ZDB-GENE-060825-148] && - && PF00020:TNFR/NGFR cysteine-rich region	-	80	46	33	162	178	141	0.933057451218258	0.562900457171908	0.432614835990717	1.79253301401294	2.12022900885431	1.74965233332053
ENSDARG00000075540	7.72975675307516	2.98441069610711	0	50.3986687033912	35.485767647778	46.4986784537923	3.57138914972742	44.1277049349872	-3.60634728502376	1.41240908660079e-05	0.000318312195140299	FAM107A	6	46341306	46346978	+	590	protein_coding	family with sequence similarity 107 member A [Source:HGNC Symbol;Acc:HGNC:30827] && sp|O95990|F107A_HUMAN Actin-associated protein FAM107A OS=Homo sapiens OX=9606 GN=FAM107A PE=1 SV=1 && PF06625:Protein of unknown function (DUF1151)	-	8	3	0	55	36	45	0.217291684402354	0.0854928402528594	0	1.41726009488343	0.998619383869448	1.30040874827754
ENSDARG00000031971	33.8176857947038	47.7505711377137	14.8619370160597	162.192079281823	102.514439871359	104.363700529623	32.1433979828258	123.023406560935	-1.9336490394438	1.50172870771595e-05	0.000336595165021907	poglut2	CHR_ALT_CTG9_2_7	27398317	27410501	-	1739	-	- && sp|Q7ZVE6|PLGT2_DANRE Protein O-glucosyltransferase 2 OS=Danio rerio OX=7955 GN=poglut2 PE=2 SV=1 && -	-	35	48	14	177	104	101	0.322532582152717	0.464089943638294	0.145011570305425	1.54743553461944	0.978775883237961	0.990241611524612
ENSDARG00000058571	0	0	1.06156692971855	41.2352743936837	18.7285995918829	24.7992951753559	0.353855643239517	28.2543897203075	-6.29277315678276	1.50199589696156e-05	0.000336595165021907	pdp2	CHR_ALT_CTG18_1_3	7454335	7457942	-	1767	-	- && sp|O88484|PDP2_RAT [Pyruvate dehydrogenase [acetyl-transferring]]-phosphatase 2, mitochondrial OS=Rattus norvegicus OX=10116 GN=Pdp2 PE=2 SV=1 && -	-	0	0	1	45	19	24	0	0	0.0101938362341796	0.387181720627205	0.175981313166958	0.231576279640444
ENSDARG00000100917	307.257830934738	155.18935619757	199.574582787088	468.249449226053	442.586379829232	438.120881431288	220.673923306465	449.652236828857	-1.02608527813255	1.5236545870511e-05	0.000340250780836072	slc30a8	19	46343385	46362232	+	3839	protein_coding	solute carrier family 30 member 8 [Source:ZFIN;Acc:ZDB-GENE-060315-10] && sp|Q5XHB4|ZNT8_XENTR Zinc transporter 8 OS=Xenopus tropicalis OX=8364 GN=slc30a8 PE=2 SV=1 && PF01545:Cation efflux family	-	318	156	188	511	449	424	1.32743767346866	0.683230096107769	0.882092112958979	2.02367920626301	1.9141577738767	1.88307286312471
ENSDARG00000003835	139.135621555353	130.319267063344	109.341393761011	240.080930914336	314.443329990033	241.79312795972	126.265427459903	265.439129621363	-1.07084623156549	1.54496475353121e-05	0.0003445260573712	stom	CHR_ALT_CTG21_1_8	17556983	17586662	+	6324	-	- && sp|P27105|STOM_HUMAN Stomatin OS=Homo sapiens OX=9606 GN=STOM PE=1 SV=3 && -	-	144	131	103	262	319	234	0.364901595248734	0.348289143113193	0.293372610445433	0.629866210876545	0.825559395592051	0.630875085344005
ENSDARG00000055639	52.1758580832574	174.090623939581	47.7705118373348	612.114739888461	465.25784249309	640.648458696694	91.3456646200578	572.673680359415	-2.64793001394825	1.56698235114227e-05	0.000348702883762582	ruvbl2	CHR_ALT_CTG5_1_22	30758893	30770825	+	2069	-	- && sp|P83571|RUVB2_DANRE RuvB-like 2 OS=Danio rerio OX=7955 GN=ruvbl2 PE=1 SV=1 && PF06068:TIP49 P-loop domain	-	54	175	45	668	472	620	0.418252360141311	1.42212594749601	0.391765533185495	4.90856846606139	3.73362770554702	5.10917265581788
ENSDARG00000100799	0	0	0	30.2392012220347	11.828589215926	18.5994713815169	0	20.2224206064926	-6.77199561151236	1.59009612985829e-05	0.000352859407561719	CR381540.1	14	11366695	11374026	-	1049	unprocessed_pseudogene	- && - && -	-	0	0	0	33	12	18	0	0	0	0.478274617339116	0.18722130171051	0.292560976733555
ENSDARG00000095362	211.602091115433	197.965909508438	219.74435445174	85.2195670802797	85.7572718154636	111.596828289102	209.770785025204	94.1912223949483	1.15645118283876	1.61411050583543e-05	0.000357440671654107	si_ch211-77g15.32	2	47986662	47988542	-	1141	processed_transcript	si:ch211-77g15.32 [Source:ZFIN;Acc:ZDB-GENE-070912-320] && - && -	-	219	199	207	93	87	108	3.07583901639221	2.93243189427059	3.26782584184017	1.23918510726243	1.24790955726017	1.6138289110964
ENSDARG00000056065	1.93243918826879	0	0	16.4941097574735	58.1572303116362	27.8992070722754	0.644146396089597	34.183515713795	-5.68469195855088	1.63314156192933e-05	0.000361152402944511	mov10b.2	CHR_ALT_CTG8_1_12	27540439	27566687	-	3380	-	- && sp|Q1LXK5|M10B2_DANRE Putative helicase mov-10-B.2 OS=Danio rerio OX=7955 GN=mov10b.2 PE=3 SV=1 && PF13086:AAA domain	-	2	0	0	18	59	27	0.00948240338738082	0	0	0.0809645089169552	0.28568327377133	0.136196655884689
ENSDARG00000077905	85.9935438779612	70.6310531412016	59.4477480642389	157.610382126969	168.557396326946	209.760705024885	72.0241150278006	178.642827826267	-1.30820490615945	1.71406095095135e-05	0.000377211947311023	csmd3a	16	47531516	48074540	-	11025	protein_coding	CUB and Sushi multiple domains 3a [Source:ZFIN;Acc:ZDB-GENE-050419-118] && sp|Q7Z407|CSMD3_HUMAN CUB and sushi domain-containing protein 3 OS=Homo sapiens OX=9606 GN=CSMD3 PE=2 SV=3 && PF00084:Sushi repeat (SCR repeat)|PF00431:CUB domain	-	89	71	56	172	171	203	0.129364924580131	0.108278006899237	0.0914921073056271	0.237185824660928	0.25384406560491	0.313932891471304
ENSDARG00000061804	11.5946351296127	10.9428392190594	19.1082047349339	79.7215304944552	62.1000933836116	59.9316300071101	13.8818930278687	67.2510846283923	-2.28153407999006	1.71644584666555e-05	0.000377475741068357	nhsl3	CHR_ALT_CTG19_1_2	30890604	30899300	-	5310	-	- && sp|Q1LWM5|NHSL3_DANRE NHS-like protein 3 OS=Danio rerio OX=7955 GN=nhsl3 PE=3 SV=1 && -	-	12	11	18	87	63	58	0.0362152807337256	0.0348304163993131	0.0610593512738825	0.249094198494663	0.194175991307948	0.186231376296536
ENSDARG00000077570	0	0	0	26.5738434981517	15.7714522879014	16.5328634502373	0	19.6260530787635	-6.72866291952677	1.7391597832498e-05	0.000381679604293621	cdh16	7	44857271	44957503	-	5814	protein_coding	cadherin 16, KSP-cadherin [Source:ZFIN;Acc:ZDB-GENE-140106-140] && sp|O75309|CAD16_HUMAN Cadherin-16 OS=Homo sapiens OX=9606 GN=CDH16 PE=1 SV=1 && -	-	0	0	0	29	16	16	0	0	0	0.0758336311206661	0.0450395930499541	0.0469206841101554
ENSDARG00000020191	128.507206019875	102.464767233011	122.080196917633	262.989416688605	217.843184726637	257.292687444318	117.684056723506	246.041762953187	-1.06409174269778	1.75161053641995e-05	0.000384147143280191	ppef1	11	30253968	30280958	+	3326	protein_coding	protein phosphatase, EF-hand calcium binding domain 1 [Source:ZFIN;Acc:ZDB-GENE-080303-27] && sp|O14830|PPE2_HUMAN Serine/threonine-protein phosphatase with EF-hands 2 OS=Homo sapiens OX=9606 GN=PPEF2 PE=1 SV=2 && PF08321:PPP5 TPR repeat region|PF13499:EF-hand domain pair|PF00149:Calcineurin-like phosphoesterase	-	133	103	115	287	221	249	0.640817741846538	0.520685498312915	0.62280171135492	1.31189335738594	1.08747562523165	1.27642847069856
ENSDARG00000045147	63.7704932128701	347.186444313794	328.024181283033	72.3908150466892	55.2000830076547	69.2313656978686	246.327039603232	65.6074212507375	1.90779635768975	1.76186513001889e-05	0.000385864226892369	tmem184ba	CHR_ALT_CTG12_2_1	19345664	19365215	+	3809	-	- && sp|Q9Y519|T184B_HUMAN Transmembrane protein 184B OS=Homo sapiens OX=9606 GN=TMEM184B PE=1 SV=2 && -	-	66	349	309	79	56	67	0.277675839807943	1.54054701465531	1.46124052648222	0.315322528091441	0.240617138087035	0.299904657503638
ENSDARG00000070669	12.5608547237471	0	18.0466378052154	83.3868882183382	41.4000622557411	127.096387773699	10.2024975096542	83.9611127492594	-3.04549514688443	1.76724950123364e-05	0.000386777260166828	cxcr3.3	16	11834516	11840134	+	4038	protein_coding	chemokine (C-X-C motif) receptor 3, tandem duplicate 3 [Source:ZFIN;Acc:ZDB-GENE-100922-34] && sp|Q5MD61|CXCR3_BOVIN C-X-C chemokine receptor type 3 OS=Bos taurus OX=9913 GN=CXCR3 PE=2 SV=1 && PF00001:7 transmembrane receptor (rhodopsin family)	-	13	0	17	91	42	123	0.0515919768253483	0	0.075832750529599	0.342620984710213	0.170228580790029	0.519347657600027
ENSDARG00000091656	149.764037090831	246.711284211521	318.470078915566	103.546355699695	98.5715767993835	83.6976212168262	238.315133405973	95.2718512386348	1.32089263489563	1.79822430735756e-05	0.000392746011727745	lsm8	CHR_ALT_CTG4_1_4	9536957	9539517	+	645	-	- && sp|Q3ZCE0|LSM8_BOVIN U6 snRNA-associated Sm-like protein LSm8 OS=Bos taurus OX=9913 GN=LSM8 PE=3 SV=3 && -	-	155	248	300	113	100	81	3.85103188732466	6.46476092289322	8.37791098874201	2.66353010643772	2.53740498054683	2.14113812507092
ENSDARG00000061304	189.379040450342	156.184159762939	87.0484882369213	339.045589459177	303.600456542101	327.557357107826	144.203896150067	323.401134369701	-1.16315793062486	1.80882146615551e-05	0.000394248744493156	ppp1r9a	19	41075488	41160943	+	4631	protein_coding	protein phosphatase 1, regulatory subunit 9A [Source:ZFIN;Acc:ZDB-GENE-060503-660] && sp|Q9ULJ8|NEB1_HUMAN Neurabin-1 OS=Homo sapiens OX=9606 GN=PPP1R9A PE=1 SV=2 && PF17817:PDZ domain|PF00595:PDZ domain|PF07647:SAM domain (Sterile alpha motif)	-	196	157	82	370	308	317	0.678244719938679	0.570013804982536	0.318943145608987	1.21469102967375	1.08849249284266	1.16708869306052
ENSDARG00000095409	101.453057384112	197.965909508438	184.712645771028	42.1516138246545	72.9429668315438	43.3987665568728	161.377204221193	52.8311157376904	1.61082973428068	1.8180375706229e-05	0.000395986253062026	si_ch211-226h7.8	12	46152983	46176115	-	4827	protein_coding	si:ch211-226h7.8 [Source:ZFIN;Acc:ZDB-GENE-130531-7] && sp|Q9D733|GP2_MOUSE Pancreatic secretory granule membrane major glycoprotein GP2 OS=Mus musculus OX=10090 GN=Gp2 PE=1 SV=3 && PF00100:Zona pellucida-like domain	-	105	199	174	46	74	42	0.348591771512477	0.693164448179561	0.649301118891317	0.144883661883482	0.250901884651958	0.148351305307264
ENSDARG00000099712	304.359172152335	230.794427165616	253.714496202734	115.458768302314	143.9145021271	121.9298679455	262.956031840228	127.101046124971	1.04952485016647	1.86207209027748e-05	0.000404194120442087	zgc_163073	12	4836856	4841018	-	1484	protein_coding	zgc:163073 [Source:ZFIN;Acc:ZDB-GENE-070410-135] && sp|F1RRT2|MYL4_PIG Myosin light chain 4 OS=Sus scrofa OX=9823 GN=MYL4 PE=1 SV=3 && -	-	315	232	239	126	146	118	3.40158857363354	2.62853997614811	2.90093636224062	1.29084924594014	1.61015786400334	1.35571214517943
ENSDARG00000044626	69.5678107776765	35.8129283532853	14.8619370160597	2.74901829291225	1.97143153598767	4.13321586255932	40.0808920490072	2.95122189715308	3.7707522012689	1.87609013963279e-05	0.000406516593859723	ccdc90b	CHR_ALT_CTG21_1_14	22886504	22894240	-	2412	-	- && sp|Q6DJ87|CC90B_XENTR Coiled-coil domain-containing protein 90B, mitochondrial OS=Xenopus tropicalis OX=8364 GN=ccdc90b PE=2 SV=2 && -	-	72	36	14	3	2	4	0.478366021632047	0.250949133080533	0.104550215904285	0.0189096213473817	0.013570698279044	0.0282749644917541
ENSDARG00000007465	28.0203682298975	29.8441069610711	20.1697716646525	68.7254573228062	119.271607927254	100.230484667063	26.0114156185403	96.0758499723746	-1.8821029768332	1.87660384758951e-05	0.000406516593859723	tdrd1	12	30344076	30359540	-	6183	protein_coding	tudor domain containing 1 [Source:NCBI gene;Acc:553522] && sp|Q58EK5|TDRD1_DANRE Tudor domain-containing protein 1 OS=Danio rerio OX=7955 GN=tdrd1 PE=1 SV=2 && PF01753:MYND finger|PF00567:Tudor domain	-	29	30	19	75	121	97	0.0751629613481374	0.0815797764017258	0.0553513931570615	0.184416976750302	0.320284282236418	0.267480340948923
ENSDARG00000078186	15.4595135061503	16.9116606112736	8.49253543774842	81.5542093563967	74.9143983675314	48.565286385072	13.6212365183908	68.3446313696667	-2.32384662401021	1.89546641920155e-05	0.000409487660501235	tex2	CHR_ALT_CTG12_1_7	18468321	18519864	-	6069	-	- && sp|Q8IWB9|TEX2_HUMAN Testis-expressed protein 2 OS=Homo sapiens OX=9606 GN=TEX2 PE=1 SV=2 && -	-	16	17	8	89	76	47	0.0422481772276779	0.0470968961243577	0.023743626463398	0.222952193958354	0.204949072576052	0.132038353709145
ENSDARG00000100257	47.3447601125854	40.7869461801305	36.0932756104308	102.630016268724	131.10019714318	130.196299670619	41.4083273010489	121.308837694174	-1.54861788624124	1.95294124177512e-05	0.000420761653322734	zgc_174314	4	57855379	57869437	-	1748	protein_coding	zgc:174314 [Source:ZFIN;Acc:ZDB-GENE-080213-5] && - && PF00096:Zinc finger, C2H2 type	zf-C2H2	49	41	34	112	133	126	0.449220723403321	0.394369146780448	0.350357719266042	0.974126763780911	1.24525907469228	1.22899041885268
ENSDARG00000078775	70.5340303718109	51.7297853991899	26.5391732429638	156.694042695998	147.857365199075	147.762467086496	49.6009963379882	150.771291660523	-1.60021969442212	2.03462649194741e-05	0.000436587216633517	RASA2	18	41097406	41164358	-	2990	protein_coding	RAS p21 protein activator 2 [Source:NCBI gene;Acc:100331895] && sp|Q15283|RASA2_HUMAN Ras GTPase-activating protein 2 OS=Homo sapiens OX=9606 GN=RASA2 PE=1 SV=3 && PF00168:C2 domain|PF00616:GTPase-activator protein for Ras-like GTPase|PF00169:PH domain|PF00779:BTK motif	-	73	52	25	171	150	143	0.391252209331495	0.292410294198186	0.150606259413004	0.869488421847302	0.821049939357545	0.815425389016543
ENSDARG00000063018	29.9528074181663	55.708999660666	45.6473779778977	128.287520335905	105.47158717534	169.461850364932	43.7697283522433	134.406985958726	-1.61920036092778	2.05038967413879e-05	0.000439099571002965	fam78ba	2	10056100	10062575	-	2338	protein_coding	family with sequence similarity 78 member Ba [Source:ZFIN;Acc:ZDB-GENE-140227-3] && sp|Q5VT40|FA78B_HUMAN Protein FAM78B OS=Homo sapiens OX=9606 GN=FAM78B PE=2 SV=1 && -	-	31	56	43	140	107	164	0.212482084458888	0.402720764464567	0.331282237343541	0.9103793750476	0.749011996289305	1.19596569226627
ENSDARG00000010531	200.973675579954	81.573892360261	93.4178898152326	23.8248252052395	21.6857468958644	48.565286385072	125.321819251816	31.3586194953919	2.00342462849062	2.07138699649005e-05	0.000443279603243486	scamp4	CHR_ALT_CTG22_1_9	22301607	22315416	+	5138	-	- && sp|Q5RCY9|SCAM4_PONAB Secretory carrier-associated membrane protein 4 OS=Pongo abelii OX=9601 GN=SCAMP4 PE=2 SV=1 && PF04144:SCAMP family	-	208	82	88	26	22	47	0.648745511625555	0.268336811433329	0.308505402699492	0.0769339674281176	0.0700774166484226	0.15596355949023
ENSDARG00000098115	151.6964762791	123.35564210576	84.9253543774842	252.909682947927	276.000415038274	259.359295375597	119.992490920782	262.756464453933	-1.12866991840866	2.08253524355979e-05	0.000444768030339326	si_dkey-178j11.5	4	30785713	30809237	+	3353	protein_coding	si:dkey-178j11.5 [Source:ZFIN;Acc:ZDB-GENE-131118-10] && sp|Q7YRV4|RO52_BOVIN E3 ubiquitin-protein ligase TRIM21 OS=Bos taurus OX=9913 GN=TRIM21 PE=2 SV=1 && PF17779:NOD2 winged helix domain|PF05729:NACHT domain|PF17776:NLRC4 helical domain HD2|PF14484:Fish-specific NACHT associated domain|PF00622:SPRY domain|PF13765:SPRY-associated domain	-	157	124	80	276	280	251	0.750362687376603	0.621797016890267	0.429764595903259	1.25145261421694	1.36670247386447	1.27631992267237
ENSDARG00000086778	23.1892702592255	31.8337140918092	21.231338594371	99.8809979758117	102.514439871359	73.3645815604279	25.4181076484686	91.9200064691995	-1.8541473820225	2.09495210176463e-05	0.000446322514477977	pdgfba	CHR_ALT_CTG22_1_20	29317103	29344450	-	5782	-	- && sp|P12919|PDGFB_FELCA Platelet-derived growth factor subunit B OS=Felis catus OX=9685 GN=PDGFB PE=2 SV=1 && PF00341:PDGF/VEGF domain	-	24	32	20	109	104	71	0.0665178625721491	0.0930534315677381	0.0623054604835535	0.286607329020952	0.294377596151991	0.209362859700012
ENSDARG00000104258	0	0	0	11.9124126026197	39.4286307197534	10.3330396563983	0	20.5580276595905	-6.79444818114294	2.0989959254549e-05	0.000446485617244825	FO681314.1	1	56714284	56717813	-	3458	protein_coding	- && sp|Q8NHV1|GIMA7_HUMAN GTPase IMAP family member 7 OS=Homo sapiens OX=9606 GN=GIMAP7 PE=1 SV=1 && PF04548:AIG1 family	-	0	0	0	13	40	10	0	0	0	0.0571553968544922	0.189314772984697	0.0493053892091605
ENSDARG00000089159	0	2.98441069610711	0	18.326788619415	35.485767647778	43.3987665568728	0.994803565369036	32.4037742746886	-5.0129297066659	2.1034254532594e-05	0.000447128956403611	acot14	4	25607101	25620734	+	2261	protein_coding	acyl-CoA thioesterase 14 [Source:ZFIN;Acc:ZDB-GENE-041210-202] && sp|P49753|ACOT2_HUMAN Acyl-coenzyme A thioesterase 2, mitochondrial OS=Homo sapiens OX=9606 GN=ACOT2 PE=1 SV=6 && PF08840:BAAT / Acyl-CoA thioester hydrolase C terminal|PF04775:Acyl-CoA thioester hydrolase/BAAT N-terminal region	-	0	3	0	20	36	42	0	0.0223090560589063	0	0.134483286716452	0.260586216931877	0.316714617743549
ENSDARG00000002816	28.0203682298975	11.9376427844284	23.3544724538081	90.7176036661042	82.8001245114821	81.6310132855465	21.1041611560447	85.049580487711	-2.01072287258371	2.12950649566663e-05	0.00045176770470069	rasgrf2b	5	51443009	51581775	+	4119	protein_coding	Ras protein-specific guanine nucleotide-releasing factor 2b [Source:NCBI gene;Acc:553520] && sp|A2CEA7|RGRF2_DANRE Ras-specific guanine nucleotide-releasing factor 2 OS=Danio rerio OX=7955 GN=rasgrf2 PE=3 SV=1 && PF00169:PH domain|PF00621:RhoGEF domain|PF00617:RasGEF domain|PF00618:RasGEF N-terminal motif	-	29	12	22	99	84	79	0.11282655742062	0.0489835161439058	0.0962066496158041	0.365411561244525	0.333762082656051	0.327005215706164
ENSDARG00000094860	78.263787124886	120.371231409653	161.35817331722	296.893975634523	236.57178431852	293.458326241712	119.997730617253	275.641362064918	-1.20205629564603	2.14870796457655e-05	0.000454931369585862	gpr186	19	43547465	43552252	-	2590	protein_coding	G protein-coupled receptor 186 [Source:ZFIN;Acc:ZDB-GENE-060503-489] && sp|P30951|GPR12_RAT G-protein coupled receptor 12 OS=Rattus norvegicus OX=10116 GN=Gpr12 PE=2 SV=3 && PF00001:7 transmembrane receptor (rhodopsin family)	-	81	121	152	324	240	284	0.501176138879753	0.785499854009219	1.05710475332853	1.90188444884462	1.51656483007201	1.86955375256443
ENSDARG00000095048	0	0	0	18.326788619415	20.7000311278705	17.5661674158771	0	18.8643290543875	-6.6706025464779	2.19344112218406e-05	0.000463169763703657	si_dkey-250k15.7	16	11683548	11709759	+	2101	protein_coding	si:dkey-250k15.7 [Source:ZFIN;Acc:ZDB-GENE-100921-33] && sp|P13595|NCAM1_MOUSE Neural cell adhesion molecule 1 OS=Mus musculus OX=10090 GN=Ncam1 PE=1 SV=3 && PF07679:Immunoglobulin I-set domain|PF13927:Immunoglobulin domain	-	0	0	0	20	21	17	0	0	0	0.144724755481151	0.163584723757767	0.137956525942395
ENSDARG00000069274	150.730256684966	117.386820713546	82.8022205180471	228.168518311717	291.771867326175	265.559119169436	116.97309930552	261.833168269109	-1.16011162184026	2.2269671269828e-05	0.000468384321975192	ighmbp2	CHR_ALT_CTG18_1_22	20514266	20530805	-	4167	-	- && sp|Q60560|SMBP2_MESAU DNA-binding protein SMUBP-2 OS=Mesocricetus auratus OX=10036 GN=IGHMBP2 PE=1 SV=1 && PF21138:Helicase SMUBP-2/HCS1, 1B domain|PF01424:R3H domain|PF13086:AAA domain	-	156	118	78	249	296	257	0.599937803947463	0.476122833245666	0.337167188099841	0.908478654970107	1.16256625602592	1.05154776151947
ENSDARG00000060411	145.899158714294	141.262106282403	76.4328189397357	317.053443115879	281.914709646237	234.560000200241	121.198027978811	277.842717654119	-1.19542834981026	2.23340971626059e-05	0.000469429088446793	ddx28	7	34963748	34965654	+	1907	protein_coding	DEAD (Asp-Glu-Ala-Asp) box polypeptide 28 [Source:ZFIN;Acc:ZDB-GENE-061013-64] && sp|Q9CWT6|DDX28_MOUSE Probable ATP-dependent RNA helicase DDX28 OS=Mus musculus OX=10090 GN=Ddx28 PE=2 SV=2 && PF00271:Helicase conserved C-terminal domain|PF00270:DEAD/DEAH box helicase	-	151	142	72	346	286	227	1.26891165203236	1.25198219828431	0.680073739411255	2.75844473251182	2.45451020850275	2.02952565002401
ENSDARG00000074968	61.8380540246013	131.314070628713	130.572732355382	22.9084857742687	20.7000311278705	40.2988546599533	107.908285669565	27.9691238540309	1.95053140319272	2.36086619056734e-05	0.000494302680969966	polr2m	CHR_ALT_CTG7_1_26	30288025	30292391	+	2668	-	- && sp|P0CAP2|GRL1A_HUMAN DNA-directed RNA polymerase II subunit GRINL1A OS=Homo sapiens OX=9606 GN=POLR2M PE=1 SV=1 && PF15328:Putative GRINL1B complex locus protein 2	-	64	132	123	25	21	39	0.384414074354988	0.831856871425873	0.830411754487566	0.142460040885447	0.128819904278511	0.249228763100668
ENSDARG00000070682	76.3313479366172	67.6466424450945	140.126834722849	538.807585410801	194.186006294785	170.495154330572	94.7016083681869	301.162915345386	-1.67182502250361	2.36239524283969e-05	0.000494302680969966	sdf4	CHR_ALT_CTG23_1_25	24685509	24691847	-	2877	-	- && sp|Q7ZUC2|CAB45_DANRE 45 kDa calcium-binding protein OS=Danio rerio OX=7955 GN=sdf4 PE=2 SV=1 && -	-	79	68	132	588	197	165	0.440040207246859	0.397401546859543	0.826434180954113	3.10725106403108	1.12066515068885	0.977830237089703
ENSDARG00000115843	114.980131701993	94.5063387100584	125.264897706789	211.674408554243	269.100404662317	228.360176406402	111.583789372947	236.378329874321	-1.08333766848602	2.58087645228621e-05	0.000535040068173628	si_rp71-1k13.6	23	16760845	16773279	+	5638	protein_coding	si:rp71-1k13.6 [Source:ZFIN;Acc:ZDB-GENE-090312-52] && sp|Q923V4|FBX6_RAT F-box only protein 6 OS=Rattus norvegicus OX=10116 GN=Fbxo6 PE=1 SV=1 && PF04300:F-box associated region	-	119	95	118	231	273	221	0.338241600786831	0.283308129134017	0.376991134771878	0.622910697964017	0.792477750974794	0.668323269433243
ENSDARG00000052192	146.865378308428	193.986695246962	226.113756030052	81.5542093563967	71.9572510635499	85.7642291481059	188.988609861814	79.7585631893508	1.24393564364031	2.67795981457428e-05	0.00055336387804794	s1pr5b	6	140121	141697	-	1577	protein_coding	sphingosine-1-phosphate receptor 5b [Source:ZFIN;Acc:ZDB-GENE-061201-27] && sp|Q9JKM5|S1PR5_RAT Sphingosine 1-phosphate receptor 5 OS=Rattus norvegicus OX=10116 GN=S1pr5 PE=1 SV=1 && PF00001:7 transmembrane receptor (rhodopsin family)	-	152	195	213	89	73	83	1.54460353972757	2.0790427544053	2.43288797545619	0.858019572056594	0.757601227070688	0.897358083606722
ENSDARG00000101479	161.358672220444	158.173766893677	263.268598570201	312.471745961026	422.872064469355	466.020088503563	194.267012561441	400.454632977981	-1.04449205199953	2.7088980092751e-05	0.000559393591506504	BX908782.2	2	51765179	51772438	-	553	protein_coding	CD59 glycoprotein-like [Source:NCBI gene;Acc:103910140] && - && -	-	167	159	248	341	429	451	4.83945516821065	4.83428773003058	8.07794238552846	9.37493205620899	12.6964311960617	13.9049935233743
ENSDARG00000093349	0	0	0	8.24705487873675	25.6286099678397	23.7659912097161	0	19.2138853520975	-6.69557241269857	2.77237547714511e-05	0.000571759769499103	si_ch211-141e20.2	9	19681569	19762801	-	1431	protein_coding	si:ch211-141e20.2 [Source:ZFIN;Acc:ZDB-GENE-070912-75] && - && PF08205:CD80-like C2-set immunoglobulin domain|PF07686:Immunoglobulin V-set domain	-	0	0	0	9	26	23	0	0	0	0.0956184626622322	0.297360457887983	0.274035976615051
ENSDARG00000113431	12.5608547237471	28.8493033957021	22.2929055240896	74.2234939086307	73.9286825995376	109.530220357822	21.2343545478463	85.8941322886634	-2.01716505457198	2.8939363655221e-05	0.00059334341685755	si_ch211-276i6.1	4	35227135	35240326	+	6738	protein_coding	si:ch211-276i6.1 [Source:ZFIN;Acc:ZDB-GENE-081103-1] && - && PF17779:NOD2 winged helix domain|PF05729:NACHT domain|PF17776:NLRC4 helical domain HD2|PF14484:Fish-specific NACHT associated domain	-	13	29	21	81	75	106	0.0309184331286371	0.0723648212489574	0.0561387178898341	0.182764942212361	0.18217121688031	0.268221902698714
ENSDARG00000056381	73.4326891542141	78.5894816641539	52.016779556209	164.024758143764	138.000207519137	223.193656578203	68.0129834581923	175.072874080368	-1.36184979718518	2.89754154294712e-05	0.00059334341685755	cfap97	CHR_ALT_CTG1_1_12	17680122	17693443	-	3019	-	- && sp|A4IJ15|CFA97_XENTR Cilia- and flagella-associated protein 97 OS=Xenopus tropicalis OX=8364 GN=cfap97 PE=2 SV=1 && -	-	76	79	49	179	140	216	0.403418314367404	0.439971434711911	0.292352740200057	0.901423340784959	0.758952201866111	1.21986007788075
ENSDARG00000054827	68.6015911835421	12.9324463497975	16.9850708754968	152.112345541144	159.685954415001	116.763348117301	32.8397028029455	142.853882691149	-2.11658735040133	2.93279965110127e-05	0.000599406233123601	ssuh2.4	22	31004735	31020690	-	1248	protein_coding	ssu-2 homolog, tandem duplicate 4 [Source:ZFIN;Acc:ZDB-GENE-070424-72] && sp|Q08C76|SSUH2_DANRE Protein SSUH2 homolog OS=Danio rerio OX=7955 GN=ssuh2 PE=2 SV=2 && -	-	71	13	16	166	162	113	0.911693575682551	0.175141582462455	0.230929597766607	2.02223854447673	2.12446671808765	1.54377228005099
ENSDARG00000022177	166.189770191116	330.27478370252	195.328315068214	563.548750047011	412.029191021423	446.387313156406	230.597622987283	473.988418074947	-1.03974722002228	2.97587248684625e-05	0.000605874691467828	ddx59	22	22417751	22430191	+	4696	protein_coding	DEAD (Asp-Glu-Ala-Asp) box polypeptide 59 [Source:ZFIN;Acc:ZDB-GENE-050208-665] && sp|Q5T1V6|DDX59_HUMAN Probable ATP-dependent RNA helicase DDX59 OS=Homo sapiens OX=9606 GN=DDX59 PE=1 SV=1 && PF00270:DEAD/DEAH box helicase|PF00271:Helicase conserved C-terminal domain|PF04438:HIT zinc finger	-	172	332	184	615	418	432	0.586955923476119	1.18869516955779	0.705771206802883	1.99106715745877	1.45679249745577	1.56846574749659
ENSDARG00000093931	7.72975675307516	3.97921426147614	14.8619370160597	159.44306098891	33.5143361117904	27.8992070722754	8.85696934353701	73.6188680576587	-3.06335935613995	2.9966519543081e-05	0.000609325613354584	rflnb	15	25093291	25099679	-	2410	protein_coding	refilin B [Source:ZFIN;Acc:ZDB-GENE-090409-1] && sp|Q6AXS9|RFLB_RAT Refilin-B OS=Rattus norvegicus OX=10116 GN=Rflnb PE=2 SV=1 && PF15068:FAM101 family	-	8	4	14	174	34	27	0.0531958895424849	0.0279063766247231	0.104636979568936	1.09766821079391	0.23089332457839	0.191014397049896
ENSDARG00000076163	361.366128206264	282.524212564806	162.419740246938	622.194473629139	514.543630892782	492.885991610199	268.770027006003	543.20803204404	-1.01395913366314	3.11175540070382e-05	0.000629512271844864	col19a1	13	38990939	39115963	+	6802	protein_coding	collagen, type XIX, alpha 1 [Source:ZFIN;Acc:ZDB-GENE-090312-196] && - && PF01391:Collagen triple helix repeat (20 copies)	-	374	284	153	679	522	477	0.881130238904428	0.702008248199996	0.405162278704305	1.51765140362794	1.25598189194401	1.19564191586706
ENSDARG00000061723	99.5206181958427	76.5998745334158	87.0484882369213	197.012977658711	192.214574758798	190.127929677729	87.7229936553933	193.118494031746	-1.13814381845491	3.24678066372352e-05	0.000654332199373084	tmem64	19	31532043	31553518	+	3183	protein_coding	transmembrane protein 64 [Source:ZFIN;Acc:ZDB-GENE-060503-182] && sp|Q6YI46|TMM64_HUMAN Transmembrane protein 64 OS=Homo sapiens OX=9606 GN=TMEM64 PE=2 SV=2 && PF09335:SNARE associated Golgi protein	-	103	77	82	215	195	184	0.518568004285699	0.406737850318086	0.464035723316122	1.0269296720416	1.00264565324624	0.985599704771945
ENSDARG00000077706	0	0.994803565369036	0	36.65357723883	15.7714522879014	23.7659912097161	0.331601188456345	25.3970069121491	-6.13884047602419	3.36002829266462e-05	0.000674591926367026	CR749163.1	12	36834901	36839455	+	2661	protein_coding	uncharacterized LOC108179108 [Source:NCBI gene;Acc:108179108] && - && PF05485:THAP domain	THAP	0	1	0	40	16	23	0	0.00631852383179094	0	0.228535671751897	0.0984066869569459	0.147367712339774
ENSDARG00000014024	185.514162073804	145.241320543879	183.651078841309	54.980365858245	55.2000830076547	91.9640529419448	171.468853819664	67.3815006026148	1.35008747474381	3.45502836946177e-05	0.000692354614439625	ms4a17a.4	4	76752707	76762432	+	1717	protein_coding	membrane-spanning 4-domains, subfamily A, member 17A.4 [Source:ZFIN;Acc:ZDB-GENE-070822-16] && sp|Q8N5U1|M4A15_HUMAN Membrane-spanning 4-domains subfamily A member 15 OS=Homo sapiens OX=9606 GN=MS4A15 PE=2 SV=2 && PF04103:CD20-like family	-	192	146	173	60	56	89	1.79199199250864	1.4296938962107	1.81488875495783	0.531275558414499	0.533786068126683	0.88376966766393
ENSDARG00000061256	116.912570890262	130.319267063344	157.111905598346	51.315008134362	58.1572303116362	39.2655506943135	134.78124785065	49.5792630467706	1.44089041007596	3.46571358336942e-05	0.000693622249370955	si_dkey-44g23.5	22	26822332	26834043	-	1187	protein_coding	si:dkey-44g23.5 [Source:ZFIN;Acc:ZDB-GENE-041008-233] && sp|Q0II70|MCRI2_BOVIN MAPK regulated corepressor interacting protein 2 OS=Bos taurus OX=9913 GN=MCRIP2 PE=2 SV=1 && PF14799:FAM195 family	-	121	131	148	56	59	38	1.63357764842924	1.85558596549944	2.24587302158189	0.717259302059407	0.813487333906568	0.54582353526879
ENSDARG00000006029	29.9528074181663	51.7297853991899	38.2164094698679	53.1476869963035	264.171825822348	159.128810708534	39.9663340957413	158.816107842395	-1.98990048434607	3.49438806151058e-05	0.000698921539241921	lta4h	4	7653607	7673165	-	2183	protein_coding	leukotriene A4 hydrolase [Source:ZFIN;Acc:ZDB-GENE-040426-2477] && sp|P09960|LKHA4_HUMAN Leukotriene A-4 hydrolase OS=Homo sapiens OX=9606 GN=LTA4H PE=1 SV=2 && PF01433:Peptidase family M1 domain|PF09127:Leukotriene A4 hydrolase, C-terminal|PF17900:Peptidase M1 N-terminal domain	-	31	52	36	58	268	154	0.227568993799762	0.400506999382765	0.297045492683753	0.403936538099453	2.00923419577336	1.20278046387232
ENSDARG00000098801	45.4123209243166	36.8077319186543	42.4626771887421	143.865290662408	137.014491751143	86.7975331137457	41.560910010571	122.559105175765	-1.5611244591395	3.51059437285164e-05	0.000701721948070886	sbno2a	2	56811549	56884888	-	4440	protein_coding	strawberry notch homolog 2a [Source:ZFIN;Acc:ZDB-GENE-100629-3] && sp|A0JND4|SBNO2_BOVIN Protein strawberry notch homolog 2 OS=Bos taurus OX=9913 GN=SBNO2 PE=2 SV=1 && -	-	47	37	40	157	139	84	0.169636779517941	0.140113265969964	0.162274852484643	0.537595424197591	0.512367215159744	0.322563851674849
ENSDARG00000062788	11451.6346296809	9964.94731430164	11489.3388803439	3421.61143524478	6613.16708747064	5039.42344042545	10968.6402747755	5024.73398771362	1.12630323482317	3.56829804737051e-05	0.00071186767537888	irg1l	14	11427052	11430610	-	2509	protein_coding	immunoresponsive gene 1, like [Source:ZFIN;Acc:ZDB-GENE-061103-301] && sp|P54987|IRG1_MOUSE Cis-aconitate decarboxylase OS=Mus musculus OX=10090 GN=Acod1 PE=1 SV=2 && PF03972:MmgE/PrpD family	-	11852	10017	10823	3734	6709	4877	75.7000406380356	67.1270427367619	77.7000322267767	22.6262475063146	43.7629544015353	33.1414476290353
ENSDARG00000075027	384.555398465489	286.503426826282	229.298456819207	5.4980365858245	53.2286514716671	12.399647587678	300.119094036993	23.7087785483898	3.66317332034371	3.71456101341532e-05	0.000736019679756552	fgfr1bl	22	6962924	6968756	-	1168	protein_coding	fibroblast growth factor receptor 1b, like [Source:ZFIN;Acc:ZDB-GENE-091204-406] && - && PF07679:Immunoglobulin I-set domain	-	398	288	216	6	54	12	5.46066281371583	4.14581718486469	3.33108036230462	0.0780993265237753	0.756659379044916	0.175169214950627
ENSDARG00000074217	147.831597902563	90.5271244485823	85.9869213072027	217.172445140068	271.071836198304	239.72652002844	108.115214552783	242.656933788938	-1.16431882391058	3.71909505479827e-05	0.000736459507366462	si_dkey-188i13.6	13	37609458	37615029	-	1380	protein_coding	si:dkey-188i13.6 [Source:ZFIN;Acc:ZDB-GENE-030131-7410] && - && -	-	153	91	81	237	275	232	1.77671379990946	1.10872236550145	1.05725594107929	2.61100762934848	3.26139281467025	2.86634379169451
ENSDARG00000093279	0	0	0	20.1594674813565	11.828589215926	21.6993832784364	0	17.8958133252396	-6.59448387319283	3.7434512597906e-05	0.000740821554658311	si_dkey-11o1.3	16	11603096	11621551	+	1479	protein_coding	si:dkey-11o1.3 [Source:ZFIN;Acc:ZDB-GENE-100921-37] && sp|Q15238|PSG5_HUMAN Pregnancy-specific beta-1-glycoprotein 5 OS=Homo sapiens OX=9606 GN=PSG5 PE=1 SV=3 && PF13927:Immunoglobulin domain|PF07679:Immunoglobulin I-set domain	-	0	0	0	22	12	21	0	0	0	0.22614833157031	0.132789145026589	0.242086460689035
ENSDARG00000003867	112.08147291959	119.376427844284	152.865637879471	245.578967500161	261.214678518366	261.425903306877	128.107846214449	256.073183108468	-1.00040308952255	3.8586001618914e-05	0.000759573903127197	cdk20	8	7494941	7504201	-	1573	protein_coding	cyclin-dependent kinase 20 [Source:NCBI gene;Acc:494112] && sp|A8WIP6|CDK20_DANRE Cyclin-dependent kinase 20 OS=Danio rerio OX=7955 GN=cdk20 PE=2 SV=1 && PF00069:Protein kinase domain	-	116	120	144	268	265	253	1.18177390976614	1.2826643547155	1.64895183859792	2.59026950474446	2.75718974125853	2.74227610165131
ENSDARG00000098145	11.5946351296127	7.95842852295229	3.18470078915566	63.2274207369817	36.4714834157719	53.7318062132711	7.5792548139069	51.1435701220082	-2.74599753866312	3.86207835855636e-05	0.000759573903127197	BX572628.1	4	54461588	54470095	+	1905	unprocessed_pseudogene	uncharacterized LOC108183449 [Source:NCBI gene;Acc:108183449] && - && PF14484:Fish-specific NACHT associated domain|PF05729:NACHT domain	-	12	8	3	69	37	52	0.100946530549125	0.0706082600163598	0.0283661553162131	0.550671996780761	0.317874907405513	0.465401462783959
ENSDARG00000104367	322.717344440888	425.775925977948	365.179023823182	169.522794729589	133.071628679168	246.959647787919	371.224098080672	183.184690398892	1.02015483209167	3.99363642490111e-05	0.000783028332182398	casp20	6	13083665	13114844	-	4824	protein_coding	caspase 20, apoptosis-related cysteine peptidase [Source:ZFIN;Acc:ZDB-GENE-081022-114] && sp|P55210|CASP7_HUMAN Caspase-7 OS=Homo sapiens OX=9606 GN=CASP7 PE=1 SV=1 && PF00656:Caspase domain|PF00619:Caspase recruitment domain	-	334	428	344	185	135	239	1.10954341128544	1.49175317997872	1.28447408110978	0.583046658210937	0.458011066917735	0.844714564191154
ENSDARG00000069545	19.3243918826879	23.8752855688569	39.2779763995864	150.279666679203	207.986027046699	33.0657269004745	27.4925512837104	130.443806875459	-2.24996814989733	3.99793252110191e-05	0.000783387984522814	atg12	CHR_ALT_CTG16_1_8	13854361	13859165	+	555	-	- && sp|Q3T0W7|ATG12_BOVIN Ubiquitin-like protein ATG12 OS=Bos taurus OX=9913 GN=ATG12 PE=2 SV=1 && PF04110:Ubiquitin-like autophagy protein Apg12	-	20	24	37	164	211	32	0.577486908997246	0.727074245033327	1.20083390838636	4.49251717546012	6.22212848337876	0.983051738437634
ENSDARG00000071059	0	0	0	24.7411646362102	18.7285995918829	10.3330396563983	0	17.9342679614971	-6.59902175006666	4.01426555056757e-05	0.000786104359077915	gtpbp2b	CHR_ALT_CTG22_1_19	28849223	28856223	+	7001	-	- && sp|Q9BX10|GTPB2_HUMAN GTP-binding protein 2 OS=Homo sapiens OX=9606 GN=GTPBP2 PE=1 SV=1 && -	-	0	0	0	27	19	10	0	0	0	0.0586330610211346	0.0444163662856755	0.0243533832145804
ENSDARG00000017354	315.953807281947	412.84347962815	358.809622244871	119.124126026197	216.857468958644	199.427665368487	362.535636384989	178.469753451109	1.02403314623472	4.01958511677644e-05	0.000786661977774045	epha2a	CHR_ALT_CTG6_1_43	45864582	45891253	-	3470	-	- && sp|Q03145|EPHA2_MOUSE Ephrin type-A receptor 2 OS=Mus musculus OX=10090 GN=Epha2 PE=1 SV=3 && PF07714:Protein tyrosine and serine/threonine kinase|PF00536:SAM domain (Sterile alpha motif)|PF00041:Fibronectin type III domain|PF01404:Ephrin receptor ligand binding domain	-	327	415	338	130	220	193	1.51016155157587	2.01084744821447	1.75453254049534	0.569577413034104	1.03763045169912	0.948303196710619
ENSDARG00000104890	220.298067462642	201.945123769914	84.9253543774842	470.998467518965	375.557707605651	327.557357107826	169.056181870014	391.371177410814	-1.20963132702978	4.05400651618183e-05	0.000792291908848713	si_ch211-76m11.3	4	71423591	71439440	-	3376	protein_coding	si:ch211-76m11.3 [Source:ZFIN;Acc:ZDB-GENE-041210-276] && - && PF14484:Fish-specific NACHT associated domain|PF00622:SPRY domain|PF17779:NOD2 winged helix domain|PF17776:NLRC4 helical domain HD2|PF05729:NACHT domain|PF13765:SPRY-associated domain	-	228	203	80	514	381	317	1.08227478472322	1.01100685990175	0.426836697293728	2.31472585294241	1.84702188075972	1.60094423506022
ENSDARG00000010516	2007.80431661127	3488.77610374921	2147.54989882063	5626.3241061604	5315.96513679075	5423.81251564347	2548.04343972704	5455.36725286487	-1.0982748480136	4.16787874778897e-05	0.000812187614893696	rpl21	24	21621654	21627293	+	2385	protein_coding	ribosomal protein L21 [Source:ZFIN;Acc:ZDB-GENE-030131-8512] && sp|P46778|RL21_HUMAN 60S ribosomal protein L21 OS=Homo sapiens OX=9606 GN=RPL21 PE=1 SV=2 && PF01157:Ribosomal protein L21e	-	2078	3507	2023	6140	5393	5249	13.9624712217491	24.7233823273793	15.2785345702239	39.1398240497404	37.0076526782283	37.5238654239757
ENSDARG00000062821	29.9528074181663	48.7453747030828	49.8936456967719	0.91633943097075	4.92857883996917	8.26643172511864	42.863942606007	4.70378333201952	3.20520858160956	4.17990301230447e-05	0.000813837837926041	slc6a15	CHR_ALT_CTG18_1_16	16148419	16182439	-	5440	-	- && sp|Q9H2J7|S6A15_HUMAN Sodium-dependent neutral amino acid transporter B(0)AT2 OS=Homo sapiens OX=9606 GN=SLC6A15 PE=1 SV=1 && PF00209:Sodium:neurotransmitter symporter family	-	31	49	47	1	5	8	0.0913204252692796	0.151445956599888	0.155622776730217	0.00279473080207627	0.0150425203350433	0.0250732405713643
ENSDARG00000109342	7.72975675307516	33.8233212225472	13.8003700863412	0	0	0	18.4511493539879	0	6.68149606070056	4.18146208600678e-05	0.000813837837926041	CR762395.1	2	46009507	46012744	+	3238	protein_coding	- && sp|Q7TN75|PEG10_MOUSE Retrotransposon-derived protein PEG10 OS=Mus musculus OX=10090 GN=Peg10 PE=1 SV=2 && PF00385:Chromo (CHRromatin Organisation MOdifier) domain|PF16297:Domain of unknown function (DUF4939)	-	8	34	13	0	0	0	0.0395929875841225	0.176547907707675	0.0723170513080109	0	0	0
ENSDARG00000090183	143.966719526025	150.215338370724	115.710795339322	340.878268321119	207.000311278705	312.057797623229	136.630951078691	286.645459074351	-1.06849626849329	4.20709063169286e-05	0.00081807131438766	gapvd1	8	34341885	34427371	-	5428	protein_coding	GTPase activating protein and VPS9 domains 1 [Source:ZFIN;Acc:ZDB-GENE-040718-117] && sp|Q6PAR5|GAPD1_MOUSE GTPase-activating protein and VPS9 domain-containing protein 1 OS=Mus musculus OX=10090 GN=Gapvd1 PE=1 SV=2 && PF18151:Domain of unknown function (DUF5601)|PF02204:Vacuolar sorting protein 9 (VPS9) domain|PF00616:GTPase-activator protein for Ras-like GTPase	-	149	151	109	372	210	302	0.439897567608026	0.467732568050064	0.361710287437673	1.04193825157438	0.633182580352005	0.948607347777334
ENSDARG00000113971	5.79731756480637	16.9116606112736	42.4626771887421	82.4705487873675	121.243039463242	106.430308460902	21.7238851216074	103.381298903837	-2.25818449624575	4.23019649668562e-05	0.000821313684670712	LO018181.1	4	73973242	73983880	+	3254	protein_coding	gastrula zinc finger protein XlCGF49.1-like [Source:NCBI gene;Acc:100149352] && - && -	zf-C2H2	6	17	40	90	123	103	0.0295487308998284	0.0878399085982565	0.221419897059561	0.420497910478348	0.618638672807876	0.539683395703244
ENSDARG00000046150	50.2434188949886	99.4803565369036	74.3096850802986	238.248252052395	147.857365199075	188.061321746449	74.6778201707303	191.388979665973	-1.35905012285481	4.37665254756205e-05	0.000846135099444226	b4galnt4a	CHR_ALT_CTG25_1_21	24381220	24602058	+	5150	-	- && sp|Q76KP1|B4GN4_HUMAN N-acetyl-beta-glucosaminyl-glycoprotein 4-beta-N-acetylgalactosaminyltransferase 1 OS=Homo sapiens OX=9606 GN=B4GALNT4 PE=1 SV=1 && PF05679:Chondroitin N-acetylgalactosaminyltransferase	-	52	100	70	260	150	182	0.161808467899617	0.326477512939722	0.244830214331199	0.767547038146928	0.476687246345448	0.602536748177096
ENSDARG00000102729	43.4798817360478	86.5479101871062	104.033559112418	155.777703265027	237.557500086514	222.160352612563	78.0204503451907	205.165185321368	-1.39669241720041	4.51217011277111e-05	0.000867590799568595	SAMD9	3	6521130	6525098	+	3856	-	- && sp|Q5K651|SAMD9_HUMAN Sterile alpha motif domain-containing protein 9 OS=Homo sapiens OX=9606 GN=SAMD9 PE=1 SV=1 && -	-	45	87	98	170	241	215	0.187016799172798	0.37935230724233	0.457786785614093	0.670271536763521	1.02289138278294	0.950650355688138
ENSDARG00000075225	87.92598306623	82.56869592563	53.0783464859276	166.773776436676	173.485975166915	193.227841574648	74.5243418259292	177.82919772608	-1.25218527454425	4.60615985490643e-05	0.000884060427640726	si_ch211-223a10.1	13	31070181	31090040	+	1931	protein_coding	si:ch211-223a10.1 [Source:ZFIN;Acc:ZDB-GENE-090313-86] && - && PF01529:DHHC palmitoyltransferase|PF12796:Ankyrin repeats (3 copies)|PF13637:Ankyrin repeats (many copies)	-	91	83	50	182	176	187	0.755203944559967	0.722697114997846	0.466403641268652	1.43293996505421	1.49169452818061	1.6511202853727
ENSDARG00000041572	112.08147291959	106.443981494487	101.910425252981	247.411646362102	201.086016670742	210.794008990525	106.811959889019	219.763890674457	-1.0410012425008	4.61853330558749e-05	0.000885367270183163	zfpm1	CHR_ALT_CTG18_1_18	17267291	17391486	-	6036	-	- && sp|Q9I9K0|FOG1_XENLA Zinc finger protein ZFPM1 (Fragment) OS=Xenopus laevis OX=8355 GN=zfpm1 PE=1 SV=1 && -	zf-C2H2	116	107	96	270	204	204	0.307973883376762	0.298054064787001	0.286481250509667	0.680069682254743	0.55313410758839	0.576235906570519
ENSDARG00000013266	86.9597634720956	96.4959458407965	93.4178898152326	230.001197173658	174.471690934909	193.227841574648	92.2911997093749	199.233576561072	-1.11100434420561	4.68442221695375e-05	0.000895839445840759	colec11	17	36516695	36529449	-	3606	protein_coding	collectin sub-family member 11 [Source:NCBI gene;Acc:492459] && sp|Q5U3G1|COL11_DANRE Collectin-11 OS=Danio rerio OX=7955 GN=colec11 PE=2 SV=1 && PF01391:Collagen triple helix repeat (20 copies)|PF00059:Lectin C-type domain	-	90	97	88	251	177	187	0.399964934892019	0.452279094811531	0.439573144500829	1.05824659633584	0.803335661686437	0.884168960359036
ENSDARG00000054292	158.460013438041	176.080231070319	145.434669371442	76.0561727705722	66.0429564555869	61.9982379383898	159.991637959934	68.0324557215163	1.23272882835572	4.72100261986939e-05	0.000902292764981884	C2H14orf119	2	38225427	38230008	+	1555	protein_coding	si:ch211-14a17.11 [Source:ZFIN;Acc:ZDB-GENE-030616-582] && sp|Q9JJ93|CN119_MOUSE Uncharacterized protein C14orf119 homolog OS=Mus musculus OX=10090 GN=MNCb-2990 PE=2 SV=1 && PF14969:Domain of unknown function (DUF4508)	-	164	177	137	83	67	60	1.69012406613921	1.91383007665726	1.58695413616332	0.811496367687125	0.705170136555185	0.657870234927115
ENSDARG00000057352	130.439645208143	71.6258567065706	66.8787165722688	197.012977658711	258.257531214385	198.394361402847	89.6480728289943	217.888290091981	-1.27901988680359	4.82269465905705e-05	0.000920622612120656	slc25a29	20	53600638	53624664	-	1964	protein_coding	solute carrier family 25 member 29 [Source:ZFIN;Acc:ZDB-GENE-050913-70] && sp|Q5HZE0|MCATL_RAT Mitochondrial basic amino acids transporter OS=Rattus norvegicus OX=10116 GN=Slc25a29 PE=2 SV=1 && PF00153:Mitochondrial carrier protein	-	135	72	63	215	262	192	1.1015327560239	0.616384225040982	0.577794319462885	1.66431626583931	2.18327936691756	1.66678324287033
ENSDARG00000117645	40.5812229536446	16.9116606112736	6.36940157831131	89.8012642351335	96.6001452633958	106.430308460902	21.2874283810765	97.6105726531439	-2.18965055818216	4.92345566544033e-05	0.000936076221940858	CR384075.1	7	59750111	59868495	+	6066	lincRNA	- && sp|Q99MQ5|COPA1_MOUSE Collagen alpha-1(XXV) chain OS=Mus musculus OX=10090 GN=Col25a1 PE=2 SV=2 && -	-	42	17	6	98	98	103	0.110956312633744	0.0471201883578514	0.0178165268306581	0.245619334850462	0.264407136202383	0.289503753646283
ENSDARG00000062550	13.5270743178815	73.6154638373087	22.2929055240896	145.697969524349	138.000207519137	148.795771052135	36.4784812264266	144.164649365207	-1.98202926001734	4.92602100838556e-05	0.000936076221940858	rc3h1a	CHR_ALT_CTG22_2_1	15972825	16021927	+	9601	-	- && sp|Q5TC82|RC3H1_HUMAN Roquin-1 OS=Homo sapiens OX=9606 GN=RC3H1 PE=1 SV=1 && -	-	14	74	21	159	140	144	0.0233677392089814	0.129591271931391	0.0393982586336529	0.251779018286001	0.238649796628871	0.255720416284553
ENSDARG00000076702	22.2230506650911	7.95842852295229	6.36940157831131	51.315008134362	67.0286722235808	78.5311013886271	12.1836269221182	65.6249272488566	-2.42102307662953	4.98598414718581e-05	0.000944990991850784	CABZ01068356.1	12	45512415	45533034	-	894	protein_coding	PH and SEC7 domain-containing protein 1-like [Source:NCBI gene;Acc:101886286] && sp|Q9NYI0|PSD3_HUMAN PH and SEC7 domain-containing protein 3 OS=Homo sapiens OX=9606 GN=PSD3 PE=1 SV=2 && PF15410:Pleckstrin homology domain	-	23	8	6	56	68	76	0.412283019762296	0.150457198357008	0.12088931963621	0.952334218729884	1.24486110119445	1.44942401871153
ENSDARG00000077955	154.595135061503	72.6206602719396	145.434669371442	280.399865877049	252.343236606422	303.79136589811	124.216821568295	278.84482279386	-1.16675520103363	5.01812030983662e-05	0.000949950175488523	rnf6	24	21501842	21511737	-	4578	protein_coding	ring finger protein (C3H2C3 type) 6 [Source:ZFIN;Acc:ZDB-GENE-100209-1] && sp|Q9Y252|RNF6_HUMAN E3 ubiquitin-protein ligase RNF6 OS=Homo sapiens OX=9606 GN=RNF6 PE=1 SV=1 && PF13639:Ring finger domain	-	160	73	137	306	256	294	0.560079046733895	0.268106642616183	0.539037501470939	1.01621246884409	0.915195086037337	1.09494151485958
ENSDARG00000014169	68.6015911835421	30.8389105264401	37.1548425401493	140.199932938525	139.971639055125	121.9298679455	45.5317814167105	134.03381331305	-1.55543744438665	5.11329289717695e-05	0.000966242319322832	SYT2	6	55174744	55192813	+	774	protein_coding	synaptotagmin 2 [Source:HGNC Symbol;Acc:HGNC:11510] && sp|P29101|SYT2_RAT Synaptotagmin-2 OS=Rattus norvegicus OX=10116 GN=Syt2 PE=1 SV=1 && PF00168:C2 domain	-	71	31	35	153	142	118	1.47001754838737	0.673412596134711	0.814519123905474	3.00531051832574	3.00259589364708	2.59932406130009
ENSDARG00000099471	0	0	0	28.4065223600932	6.90001037595684	18.5994713815169	0	17.968668039189	-6.60147999662982	5.19372194705714e-05	0.000979115046204101	CT476811.1	7	46782320	46825265	+	761	lincRNA	- && - && -	-	0	0	0	31	7	18	0	0	0	0.619321159608598	0.150543804036386	0.403280505379105
ENSDARG00000062338	56.0407364597949	58.6934103567731	62.6324488533946	146.61430895532	108.428734479322	218.027136750004	59.1221985566542	157.690060061549	-1.41494466990324	5.28153347986369e-05	0.000991557276673878	zeb2a	CHR_ALT_CTG9_1_12	25765164	25828017	+	6735	-	- && sp|O60315|ZEB2_HUMAN Zinc finger E-box-binding homeobox 2 OS=Homo sapiens OX=9606 GN=ZEB2 PE=1 SV=1 && -	zf-C2H2	58	59	59	160	110	211	0.138005223464153	0.147290560217869	0.157793319810234	0.361177979231951	0.267303464543129	0.534151233434202
ENSDARG00000094554	8.69597634720956	3.97921426147614	7.43096850802986	36.65357723883	44.3572095597226	53.7318062132711	6.70205303890519	44.9141976706079	-2.74333561615472	5.34404026458284e-05	0.00100151972496793	si_ch73-7i4.1	9	28598577	28606714	+	1317	protein_coding	si:ch73-7i4.1 [Source:ZFIN;Acc:ZDB-GENE-100921-19] && - && -	-	9	4	7	40	45	52	0.109512039120776	0.0510663383945199	0.0957384665000511	0.461756585065905	0.559211689904114	0.673188904026911
ENSDARG00000025189	106.284155354784	91.5219280139513	79.6175197288914	194.263959365799	168.557396326946	261.425903306877	92.4745343658754	208.082419666541	-1.16824086820453	5.36270156440926e-05	0.00100442548076887	cpne8	CHR_ALT_CTG8_1_9	24027663	24081284	+	8653	-	- && sp|Q86YQ8|CPNE8_HUMAN Copine-8 OS=Homo sapiens OX=9606 GN=CPNE8 PE=1 SV=2 && -	-	110	92	75	212	171	253	0.203718801538668	0.178764643049625	0.156123673516081	0.37248435680325	0.323428963745999	0.498509223147754
ENSDARG00000062752	109.182814137187	43.7713568762376	32.9085748212751	201.594674813565	164.61453325497	196.327753471568	61.9542486115665	187.512320513368	-1.59430095942556	5.41496666178413e-05	0.00101205945498172	mfap3l	7	7662195	7676186	-	5293	protein_coding	microfibril associated protein 3 like [Source:ZFIN;Acc:ZDB-GENE-111229-2] && sp|O75121|MFA3L_HUMAN Microfibrillar-associated protein 3-like OS=Homo sapiens OX=9606 GN=MFAP3L PE=1 SV=3 && PF07679:Immunoglobulin I-set domain	-	113	44	31	220	167	190	0.342122534458363	0.139769137411942	0.105495516228917	0.631916460216301	0.516373658567168	0.612027712416449
ENSDARG00000094518	130.439645208143	184.038659593272	210.190252084273	59.5620630130987	90.6858506554328	33.0657269004745	174.889518961896	61.1045468563354	1.51504212124277	5.56378166139051e-05	0.00103842029342386	si_ch211-125e6.8	9	33115926	33121587	-	1668	protein_coding	si:ch211-125e6.8 [Source:ZFIN;Acc:ZDB-GENE-070912-42] && - && -	-	135	185	198	65	92	32	1.2970085928243	1.86481684924053	2.138175484357	0.592456122070846	0.902695512863603	0.327094553257127
ENSDARG00000014039	11.5946351296127	19.8960713073807	14.8619370160597	60.4784024440695	97.5858610313896	49.5985903507118	15.4508811510177	69.2209512753903	-2.16432524299719	5.6431972913374e-05	0.00105238632833688	si_dkeyp-93d12.1	20	42537768	42561740	+	6462	protein_coding	si:dkeyp-93d12.1 [Source:ZFIN;Acc:ZDB-GENE-041014-303] && sp|B5MCY1|TDR15_HUMAN Tudor domain-containing protein 15 OS=Homo sapiens OX=9606 GN=TDRD15 PE=2 SV=1 && PF00567:Tudor domain	-	12	20	14	66	99	48	0.0297590746976297	0.0520383531921872	0.0390243145715157	0.155280121816383	0.250736606364621	0.126646637612091
ENSDARG00000036852	110.149033731321	83.563499490999	99.7872913935439	203.427353675506	185.314564382841	236.626608131521	97.8332748719547	208.456175396623	-1.09077183260895	5.71556081067196e-05	0.00106425146938094	DXO	3	60851049	60856157	-	1026	protein_coding	decapping exoribonuclease [Source:HGNC Symbol;Acc:HGNC:2992] && sp|Q5E9Y5|DXO_BOVIN Decapping and exoribonuclease protein OS=Bos taurus OX=9913 GN=DXO PE=2 SV=1 && -	-	114	84	94	222	188	229	1.78058463607484	1.37655138496807	1.65026882146663	3.28961061895855	2.99888623724278	3.80546298418406
ENSDARG00000026165	0	0	0	12.8287520335905	11.828589215926	26.8659031066356	0	17.174414785384	-6.53382777310657	5.83231734118889e-05	0.0010853567393644	col11a1a	CHR_ALT_CTG24_1_18	28845570	28895077	-	2057	-	- && sp|Q61245|COBA1_MOUSE Collagen alpha-1(XI) chain OS=Mus musculus OX=10090 GN=Col11a1 PE=1 SV=2 && -	-	0	0	0	14	12	26	0	0	0	0.103474330523155	0.0954764927050679	0.215505538795197
ENSDARG00000053447	99.5206181958427	91.5219280139513	142.249968582286	223.586821156863	311.486182686052	200.460969334127	111.097504930693	245.177991059014	-1.14362949576645	5.85107841671407e-05	0.0010881987727063	ppp4r2b	CHR_ALT_CTG6_1_42	44197316	44207681	+	2535	-	- && sp|A1L1M4|P4R2B_DANRE Serine/threonine-protein phosphatase 4 regulatory subunit 2-B OS=Danio rerio OX=7955 GN=ppp4r2b PE=1 SV=2 && PF09184:PPP4R2	-	103	92	134	244	316	194	0.651125032600149	0.610197418662092	0.952140495406932	1.46335853153608	2.04013366128227	1.30479759217924
ENSDARG00000057625	238.656239751196	292.472248218497	308.915976548099	99.8809979758117	163.628817486977	146.729163120856	280.01482150593	136.746326194548	1.0351681925381	5.91976907556187e-05	0.00109841919255119	dusp14	CHR_ALT_CTG15_1_10	15868728	15889741	+	1896	-	- && sp|Q17QM8|DUS14_BOVIN Dual specificity protein phosphatase 14 OS=Bos taurus OX=9913 GN=DUSP14 PE=2 SV=1 && PF00782:Dual specificity phosphatase, catalytic domain	-	247	294	291	109	166	142	2.08767913818269	2.60717089842844	2.76457806440213	0.874031422151449	1.43291113537526	1.27693676665134
ENSDARG00000069917	213.534530303701	283.519016130175	198.513015857369	97.1319796828995	134.057344447162	86.7975331137457	231.855520763749	105.995619081269	1.1292938733679	5.92434800287541e-05	0.00109862821764278	ska3	9	21259657	21269186	+	5619	protein_coding	spindle and kinetochore associated complex subunit 3 [Source:NCBI gene;Acc:570479] && sp|Q58EL7|SKA3_DANRE Spindle and kinetochore-associated protein 3 OS=Danio rerio OX=7955 GN=ska3 PE=1 SV=2 && -	-	221	285	187	106	136	84	0.630287033485115	0.852798308626583	0.599455261260674	0.286804337018911	0.39612237923753	0.254882274681674
ENSDARG00000100442	11.5946351296127	3.97921426147614	5.30783464859276	42.1516138246545	43.3714937917287	53.7318062132711	6.96056134656055	46.4183046098848	-2.7308239961038	6.14288207115572e-05	0.00113386771037307	cfh	CHR_ALT_CTG22_1_10	23683665	23685734	-	1071	-	- && sp|P06909|CFAH_MOUSE Complement factor H OS=Mus musculus OX=10090 GN=Cfh PE=1 SV=2 && -	-	12	4	5	46	44	52	0.179554753217631	0.0627958614991435	0.0840920103912013	0.65299106994544	0.672376781960029	0.827814926800599
ENSDARG00000059432	14.4932939120159	2.98441069610711	13.8003700863412	59.5620630130987	48.3000726316979	70.2646696635084	10.4260248981547	59.375601769435	-2.51082788646122	6.26115614905598e-05	0.00115369143587296	fsd1l	5	69808763	69851412	+	1909	protein_coding	fibronectin type III and SPRY domain containing 1-like [Source:ZFIN;Acc:ZDB-GENE-070501-9] && sp|Q8BYN5|FSD1L_MOUSE FSD1-like protein OS=Mus musculus OX=10090 GN=Fsd1l PE=1 SV=2 && PF00622:SPRY domain	-	15	3	13	65	49	68	0.125918766825617	0.0264226169456192	0.122662447425531	0.51766202808495	0.42008739869137	0.60732668623357
ENSDARG00000103534	35.7501249829726	60.6830174875112	12.7388031566226	1.8326788619415	0	5.16651982819915	36.3906485423688	2.33306623004688	3.98074066028627	6.41482236600261e-05	0.00117520136632663	si_ch211-117l17.4	22	24280772	24285435	-	1842	protein_coding	si:ch211-117l17.4 [Source:ZFIN;Acc:ZDB-GENE-110913-102] && - && -	-	37	61	12	2	0	5	0.321897222482585	0.55680190385458	0.117345333067071	0.0165074218928284	0	0.0462806829221708
ENSDARG00000062081	0.966219594134396	0	0	13.7450914645612	25.6286099678397	29.9658150035551	0.322073198044799	23.1131721453187	-6.00046375333011	6.47145688978706e-05	0.00118489471315767	tbc1d1	CHR_ALT_CTG1_1_14	18626222	18758050	-	5649	-	- && sp|Q86TI0|TBCD1_HUMAN TBC1 domain family member 1 OS=Homo sapiens OX=9606 GN=TBC1D1 PE=1 SV=2 && -	-	1	0	0	15	26	29	0.00283683160288079	0	0	0.0403699829083774	0.0753271048393881	0.0875277578451591
ENSDARG00000021589	66.6691519952733	69.6362495758325	97.6641575341068	211.674408554243	171.514543630927	158.095506742894	77.9898530350709	180.428152976021	-1.21266730332221	6.51031548178899e-05	0.00119063942104304	tmem60	25	21277478	21280584	-	1187	protein_coding	transmembrane protein 60 [Source:ZFIN;Acc:ZDB-GENE-040801-222] && sp|Q9H2L4|TMM60_HUMAN Transmembrane protein 60 OS=Homo sapiens OX=9606 GN=TMEM60 PE=1 SV=1 && PF10269:Transmembrane Fragile-X-F protein	-	69	70	92	231	174	153	0.931544278856341	0.99153448538138	1.39608322963199	2.95869462099505	2.39909823897869	2.19765791831907
ENSDARG00000105749	162.324891814578	246.711284211521	166.666007965813	28.4065223600932	100.543008335371	65.0981498353093	191.900727997304	64.6825601769245	1.57153489120639	6.58993689103041e-05	0.00120312663078812	CR788316.2	4	72486529	72488135	-	1607	unprocessed_pseudogene	- && sp|A0A2P1BRQ0|CTXA_SCOPL Cytolytic toxin-alpha OS=Scorpaena plumieri OX=274700 PE=1 SV=1 && -	-	168	248	157	31	102	63	1.67532294321416	2.59475469524961	1.75977837850023	0.293281519889323	1.03880444100919	0.668411715044957
ENSDARG00000091912	37.6825641712414	28.8493033957021	43.5242441184606	0.91633943097075	6.90001037595684	3.09991189691949	36.6853705618014	3.63875390128236	3.34314062422311	6.6016119316714e-05	0.00120387676154526	si_ch211-15j1.5	1	58116900	58132014	+	4474	protein_coding	si:ch211-15j1.5 [Source:ZFIN;Acc:ZDB-GENE-081031-11] && sp|Q91453|STXB_SYNHO Stonustoxin subunit beta OS=Synanceia horrida OX=13279 PE=1 SV=3 && PF14484:Fish-specific NACHT associated domain|PF17776:NLRC4 helical domain HD2|PF17779:NOD2 winged helix domain|PF00622:SPRY domain|PF13765:SPRY-associated domain|PF05729:NACHT domain	-	39	29	41	1	7	3	0.139692715078737	0.108983944026704	0.165067691921683	0.00339815278571635	0.0256065790951474	0.0114325906941402
ENSDARG00000070050	231.892702592255	418.812301020364	456.473779778977	140.199932938525	216.857468958644	164.295330536733	369.059594463865	173.784244144634	1.08644371476403	6.84870474857058e-05	0.00124323720769545	sfrp2	CHR_ALT_CTG1_1_25	25487447	25494277	-	3260	-	- && sp|P97299|SFRP2_MOUSE Secreted frizzled-related protein 2 OS=Mus musculus OX=10090 GN=Sfrp2 PE=1 SV=2 && PF01392:Fz domain	-	240	421	430	153	220	159	1.17977386930112	2.17132582724006	2.37588303959877	0.713530779504332	1.10447167711532	0.831570175023284
ENSDARG00000087452	293.730756616856	232.784034296354	162.419740246938	87.968585373192	117.300176391266	104.363700529623	229.64484372005	103.210820764694	1.15558347585216	7.36142553452859e-05	0.00132421543947184	peli3	7	18121722	18168493	-	2609	protein_coding	pellino E3 ubiquitin protein ligase family member 3 [Source:ZFIN;Acc:ZDB-GENE-110304-4] && sp|Q8BXR6|PELI3_MOUSE E3 ubiquitin-protein ligase pellino homolog 3 OS=Mus musculus OX=10090 GN=Peli3 PE=2 SV=2 && PF04710:Pellino	-	304	234	153	96	119	101	1.8672593193947	1.50800326118689	1.05631039469018	0.559417483356195	0.746487233736574	0.66003455823737
ENSDARG00000078761	67.6353715894077	53.719392529928	87.0484882369213	190.598601641916	200.100300902748	125.029779842419	69.467750785419	171.909560795695	-1.30947016385637	7.36553745165343e-05	0.00132421543947184	rmdn2	CHR_ALT_CTG13_1_29	42021696	42027494	-	3735	-	- && sp|Q0P4W3|RMD2_XENTR Regulator of microtubule dynamics protein 2 OS=Xenopus tropicalis OX=8364 GN=rmdn2 PE=2 SV=1 && -	-	70	54	82	208	203	121	0.30033957716925	0.243088075899697	0.395455343324021	0.846665005934497	0.889518396594108	0.552349728035302
ENSDARG00000052020	19.3243918826879	3.97921426147614	21.231338594371	76.972512201543	34.5000518797842	142.595947258296	14.8449815795117	84.6895037798746	-2.51338026826405	7.42902627626247e-05	0.00133261823090882	cmtm4	7	44628681	44672095	-	1610	protein_coding	CKLF-like MARVEL transmembrane domain containing 4 [Source:ZFIN;Acc:ZDB-GENE-040718-195] && sp|Q8CJ61|CKLF4_MOUSE CKLF-like MARVEL transmembrane domain-containing protein 4 OS=Mus musculus OX=10090 GN=Cmtm4 PE=1 SV=1 && PF01284:Membrane-associating domain	-	20	4	20	84	35	138	0.199071574219548	0.0417728991711694	0.223757871127892	0.79321750765017	0.355788307054936	1.46141173615952
ENSDARG00000105453	20.2906114768223	51.7297853991899	55.2014803453647	0	5.91429460796301	6.19982379383898	42.4072924071256	4.03803946726733	3.40961846636921	7.61439555068609e-05	0.00136356384476045	kcnk17	CHR_ALT_CTG17_1_27	48742139	48745094	-	532	-	- && sp|Q96T54|KCNKH_HUMAN Potassium channel subfamily K member 17 OS=Homo sapiens OX=9606 GN=KCNK17 PE=2 SV=1 && -	-	21	52	52	0	6	6	0.632576120710799	1.64343379633943	1.76062114387473	0	0.18458190366008	0.192291017915726
ENSDARG00000058753	138.169401961219	204.929534466021	127.388031566226	65.976439029894	71.9572510635499	43.3987665568728	156.828989331155	60.4441522167722	1.37415546554157	7.71013723762814e-05	0.00137838195042586	si_ch73-213k20.5	22	6952107	6960943	-	3255	protein_coding	si:ch73-213k20.5 [Source:ZFIN;Acc:ZDB-GENE-120727-11] && - && PF07679:Immunoglobulin I-set domain	-	143	206	120	72	73	42	0.704028395277518	1.06408600146775	0.664055617540842	0.336294980201915	0.367046738891083	0.219997465658422
ENSDARG00000025375	119.811229672665	178.069838201057	209.128685154555	443.508284589843	290.786151558181	301.72475796683	169.003251009426	345.339731371618	-1.033067769085	7.87620895400544e-05	0.00140570230697903	idh1	9	28103735	28129476	+	4322	protein_coding	isocitrate dehydrogenase (NADP(+)) 1 [Source:ZFIN;Acc:ZDB-GENE-031006-1] && sp|P41562|IDHC_RAT Isocitrate dehydrogenase [NADP] cytoplasmic OS=Rattus norvegicus OX=10116 GN=Idh1 PE=1 SV=1 && PF00180:Isocitrate/isopropylmalate dehydrogenase	-	124	179	197	484	295	292	0.459771507140103	0.696351909540682	0.821023646293771	1.70254845271512	1.11708637823588	1.15190713740169
ENSDARG00000076213	11.5946351296127	25.8648926995949	2.1231338594371	69.641796753777	82.8001245114821	69.2313656978686	13.1942205628816	73.8910956543759	-2.47951921631192	8.04092792413587e-05	0.00143028735831108	DOCK4	25	21517551	21716326	-	7653	protein_coding	si:dkey-81e3.1 [Source:ZFIN;Acc:ZDB-GENE-120703-34] && sp|P59764|DOCK4_MOUSE Dedicator of cytokinesis protein 4 OS=Mus musculus OX=10090 GN=Dock4 PE=1 SV=1 && PF16172:DOCK N-terminus|PF14429:C2 domain in Dock180 and Zizimin proteins|PF06920:Dock homology region 2	-	12	26	2	76	84	67	0.0251278114067794	0.0571218332453009	0.00470730657932715	0.150980465544285	0.17963753017905	0.149266541282028
ENSDARG00000018228	44.4461013301822	59.6882139221422	75.3712520100172	143.865290662408	129.128765607192	179.79489002133	59.8351890874472	150.929648763643	-1.33655834313194	8.07373822442295e-05	0.00143532121663457	htr2cl1	7	23292133	23494310	+	3916	protein_coding	5-hydroxytryptamine (serotonin) receptor 2C, G protein-coupled-like 1 [Source:ZFIN;Acc:ZDB-GENE-081104-48] && sp|P28335|5HT2C_HUMAN 5-hydroxytryptamine receptor 2C OS=Homo sapiens OX=9606 GN=HTR2C PE=1 SV=1 && PF00001:7 transmembrane receptor (rhodopsin family)	-	46	60	71	157	131	174	0.188243625979312	0.257613767871231	0.326580212571876	0.609531073400742	0.547492425514057	0.757575542493315
ENSDARG00000116751	46.378540518451	359.124087098222	832.268472899345	6.41437601679525	0.985715767993835	21.6993832784364	412.590366838673	9.69982502107517	5.41340773865778	8.08359759218558e-05	0.00143627159451999	BX537263.5	5	828663	833928	+	672	protein_coding	- && - && -	-	48	361	784	7	1	21	1.1446615517624	9.03230160984947	21.0145933967612	0.158368078784322	0.0243545567329272	0.532806362141491
ENSDARG00000088202	411.609547101252	451.640818677542	472.397283724756	107.211713423578	310.500466918058	193.227841574648	445.21588316785	203.646673972095	1.12951565901095	8.11331564835483e-05	0.00144074738036801	sh3d19	CHR_ALT_CTG1_2_8	24395884	24434899	-	3285	-	- && sp|Q5HYK7|SH319_HUMAN SH3 domain-containing protein 19 OS=Homo sapiens OX=9606 GN=SH3D19 PE=1 SV=2 && PF00018:SH3 domain	-	426	454	445	117	315	187	2.07816179443256	2.32370494065255	2.44005063576223	0.541488663898176	1.56936760098205	0.970567205800512
ENSDARG00000093054	102.419276978246	69.6362495758325	99.7872913935439	174.104491884442	187.285995918829	241.79312795972	90.6142726492075	201.06120525433	-1.14928925946575	8.1660718590262e-05	0.00144849910088033	BX548073.3	5	42322847	42344441	+	1753	processed_transcript	- && - && -	-	106	70	94	190	190	234	0.969011832752652	0.671392717711179	0.965873252039225	1.64782302169198	1.7738675434456	2.27590076424158
ENSDARG00000100184	156.527574249772	99.4803565369036	181.527944981872	253.826022378898	305.571888078089	337.890396764224	145.845291922849	299.09610240707	-1.03651414287486	8.20065224688794e-05	0.00145382259498868	ly97.2	2	51774062	51777238	-	288	protein_coding	lymphocyte antigen 97, tandem duplicate 2 [Source:ZFIN;Acc:ZDB-GENE-170621-2] && - && -	-	162	100	171	277	310	327	9.01420972012889	5.8380527487485	10.694926996566	14.6226526077524	17.616462703484	19.3586311578075
ENSDARG00000074410	26.0879290416287	16.9116606112736	11.6772362269041	77.8888516325137	49.2857883996917	102.297092598343	18.2256086266021	76.4905775435162	-2.06445572874799	8.30000776476153e-05	0.00146979881519333	brip1	CHR_ALT_CTG15_1_18	27449973	27462568	-	1688	-	- && sp|Q9BX63|FANCJ_HUMAN Fanconi anemia group J protein OS=Homo sapiens OX=9606 GN=BRIP1 PE=1 SV=2 && PF13307:Helicase C-terminal domain	-	27	17	11	85	50	99	0.256328238487077	0.169331198210146	0.117380091755775	0.765570807393406	0.484782645868693	0.999958859753699
ENSDARG00000071241	71.5002499659453	42.7765533108686	62.6324488533946	170.439134160559	181.371701310866	109.530220357822	58.9697507100695	153.780351943082	-1.38344017100068	8.36244723810985e-05	0.00148003223587949	trim35-39	23	6872473	6879731	-	2128	protein_coding	tripartite motif containing 35-39 [Source:ZFIN;Acc:ZDB-GENE-080219-13] && sp|Q91431|NF7O_XENLA Nuclear factor 7, ovary OS=Xenopus laevis OX=8355 PE=2 SV=1 && PF00643:B-box zinc finger|PF13445:RING-type zinc-finger|PF13765:SPRY-associated domain	-	74	43	59	186	184	106	0.557269439673799	0.339748332897093	0.499406959079852	1.32886297686694	1.41512792806061	0.84928532912779
ENSDARG00000079891	117.878790484396	114.402410017439	98.7257244638253	256.57504067181	178.414554006884	250.059559684839	110.33564165522	228.349718121178	-1.04879761989758	8.37098788459137e-05	0.00148072026939114	dnajc6	CHR_ALT_CTG6_2_10	31284483	31308484	-	2922	-	- && sp|Q27974|AUXI_BOVIN Putative tyrosine-protein phosphatase auxilin OS=Bos taurus OX=9913 GN=DNAJC6 PE=1 SV=1 && -	-	122	115	93	280	181	242	0.669090325260156	0.661725896778064	0.573293395687531	1.45685624836502	1.01378967985606	1.41206449980277
ENSDARG00000069289	173.919526944191	111.417999321332	82.8022205180471	54.0640264272742	34.5000518797842	19.6327753471568	122.713248927857	36.0656178847384	1.76271600271063	8.44526665966617e-05	0.00148999411834603	gabpa	CHR_ALT_CTG9_1_18	35012003	35024735	+	3961	-	- && sp|Q06546|GABPA_HUMAN GA-binding protein alpha chain OS=Homo sapiens OX=9606 GN=GABPA PE=1 SV=1 && PF02198:Sterile alpha motif (SAM)/Pointed domain|PF00178:Ets-domain	ETS	180	112	78	59	35	19	0.728237089230307	0.475415878474203	0.354702265289582	0.226457156837768	0.144614787770373	0.0817839606619608
ENSDARG00000101561	172.953307350057	189.012677420117	265.391732429638	329.88219514947	328.243350741947	717.112952154042	209.119239066604	458.41283268182	-1.13235155417506	8.53834669396983e-05	0.00150280568858135	dbt	CHR_ALT_CTG22_1_3	16294865	16312282	+	5884	-	- && sp|P53395|ODB2_MOUSE Lipoamide acyltransferase component of branched-chain alpha-keto acid dehydrogenase complex, mitochondrial OS=Mus musculus OX=10090 GN=Dbt PE=1 SV=2 && PF00198:2-oxoacid dehydrogenases acyltransferase (catalytic domain)|PF02817:e3 binding domain	-	179	190	250	360	333	694	0.487512210862775	0.542926999339765	0.765317327744533	0.930183685041838	0.926234753138598	2.0109727550031
ENSDARG00000077469	209.669651927164	262.628141257426	285.56150409429	160.359400419881	94.6287137274081	94.0306608732245	252.619765759627	116.339591673505	1.1157383673083	8.57416808723196e-05	0.00150744296614307	polr1b	13	41917606	41940467	+	3529	protein_coding	RNA polymerase I subunit B [Source:ZFIN;Acc:ZDB-GENE-040426-1598] && sp|B8JKD7|RPA2_DANRE DNA-directed RNA polymerase I subunit RPA2 OS=Danio rerio OX=7955 GN=polr1b PE=3 SV=1 && PF00562:RNA polymerase Rpb2, domain 6|PF04561:RNA polymerase Rpb2, domain 2|PF04560:RNA polymerase Rpb2, domain 7|PF04565:RNA polymerase Rpb2, domain 3|PF04563:RNA polymerase beta subunit|PF06883:RNA polymerase I, Rpa2 specific domain	-	217	264	269	175	96	91	0.985401471877066	1.25780341907862	1.37301355067695	0.753920012348147	0.445214271452139	0.439652061931432
ENSDARG00000069381	161.358672220444	315.352730221984	159.235039457783	313.388085391996	623.958081140097	454.653744881525	211.98214730007	463.999970471206	-1.12943817512921	8.74475257968422e-05	0.00153319843851632	si_ch211-125e6.5	9	33061564	33063083	-	694	protein_coding	si:ch211-125e6.5 [Source:ZFIN;Acc:ZDB-GENE-070912-39] && sp|P81018|LADD_ONCMY Ladderlectin OS=Oncorhynchus mykiss OX=8022 PE=1 SV=2 && PF00059:Lectin C-type domain	-	167	317	150	342	633	440	3.85622292221972	7.67998362751791	3.89319350701628	7.49213366375629	14.9277289983078	10.8096737448879
ENSDARG00000087985	7.72975675307516	8.95323208832133	5.30783464859276	40.318934962713	42.3857780237349	49.5985903507118	7.33027449666308	44.1011011123866	-2.584896995388	8.97389816514666e-05	0.00156732923935948	znf365	17	43623598	43638693	+	2047	protein_coding	zinc finger protein 365 [Source:ZFIN;Acc:ZDB-GENE-131121-260] && - && -	-	8	9	5	44	43	48	0.0626292593050262	0.0739239507804402	0.0439973342105406	0.326793729743516	0.343795442772185	0.399799986443249
ENSDARG00000096363	48.3109797067198	33.8233212225472	50.9552126264905	9.1633943097075	0.985715767993835	7.23312775947881	44.3631711852525	5.79407927906005	2.93135732144096	9.2267957579415e-05	0.00160884983347515	BX927298.1	1	58160151	58173589	+	3264	unprocessed_pseudogene	- && sp|Q91453|STXB_SYNHO Stonustoxin subunit beta OS=Synanceia horrida OX=13279 PE=1 SV=3 && PF13765:SPRY-associated domain|PF00622:SPRY domain	-	50	34	48	10	1	7	0.24548501416473	0.175141582462455	0.264889832732284	0.0465788467012712	0.00501417344501442	0.0365651424999063
ENSDARG00000095997	35.7501249829726	48.7453747030828	21.231338594371	120.040465457168	82.8001245114821	130.196299670619	35.2422794268088	111.012296546423	-1.65263680999993	9.61885015971457e-05	0.00166989116084254	znf1112	4	33095657	33111132	+	1620	protein_coding	zinc finger protein 1112 [Source:ZFIN;Acc:ZDB-GENE-110913-179] && - && -	zf-C2H2	37	49	20	131	84	126	0.366009064082051	0.508559261668758	0.222376649701177	1.22940553011829	0.848620999049552	1.32609583466327
ENSDARG00000026599	101.453057384112	53.719392529928	107.218259901574	189.682262210945	194.186006294785	224.226960543843	87.4635699385377	202.698409683191	-1.21302161328786	9.70753166295421e-05	0.00168253307504645	en2a	7	40988901	40993456	-	2910	protein_coding	engrailed homeobox 2a [Source:NCBI gene;Acc:30243] && sp|P09015|HME2A_DANRE Homeobox protein engrailed-2a OS=Danio rerio OX=7955 GN=eng2a PE=2 SV=2 && PF00046:Homeodomain|PF10525:Engrailed homeobox C-terminal signature domain	Homeobox	105	54	101	207	197	217	0.578231093158325	0.31200479844858	0.625176416221762	1.08147438543026	1.10795657681506	1.27141147034726
ENSDARG00000052115	87.92598306623	171.106213243474	194.266748138495	58.645723582128	62.1000933836116	43.3987665568728	151.0996481494	54.7148611742041	1.46326397315036	0.00010004427263363	0.00173116304717096	ehf	CHR_ALT_CTG25_1_3	10427978	10448435	+	1680	-	- && sp|O70273|EHF_MOUSE ETS homologous factor OS=Mus musculus OX=10090 GN=Ehf PE=2 SV=1 && PF02198:Sterile alpha motif (SAM)/Pointed domain|PF00178:Ets-domain	ETS	91	172	183	64	63	42	0.868035010086485	1.72139155334527	1.96207683245271	0.579174688125521	0.613734829669765	0.426245089713193
ENSDARG00000044767	262.811729604556	191.002284550855	220.805921381459	111.793410578431	105.47158717534	118.82995604858	224.873311845623	112.031651267451	1.00574268975484	0.000100906984511861	0.00174419449274113	tspan10	3	15176737	15186292	+	1866	protein_coding	tetraspanin 10 [Source:ZFIN;Acc:ZDB-GENE-041111-201] && sp|Q8VCF5|TSN10_MOUSE Tetraspanin-10 OS=Mus musculus OX=10090 GN=Tspan10 PE=1 SV=1 && PF00335:Tetraspanin family	-	272	192	208	122	107	115	2.33594383124931	1.73001588850374	2.00782518444021	0.994001574877803	0.938472694171702	1.05076495856414
ENSDARG00000075170	113.047692513724	65.6570353143564	55.2014803453647	167.690115867647	220.800332030619	179.79489002133	77.9687360578151	189.428445973199	-1.27806226370589	0.00010177489814879	0.00175824148148252	zdhhc22	17	44767725	44776224	-	2607	protein_coding	zinc finger DHHC-type containing 22 [Source:ZFIN;Acc:ZDB-GENE-131127-476] && sp|X1WBB5|ZDH22_DANRE Palmitoyltransferase ZDHHC22 OS=Danio rerio OX=7955 GN=zdhhc22 PE=2 SV=1 && PF01529:DHHC palmitoyltransferase	-	117	66	52	183	224	174	0.719200468656237	0.42566055484546	0.359282872474629	1.06720767475373	1.40623042420179	1.13796157437814
ENSDARG00000016742	107.250374948918	52.7245889645589	60.5093149939575	143.865290662408	211.928890118674	196.327753471568	73.4947596358114	184.040644750883	-1.32184781481942	0.000103273208688492	0.00178315792017644	rgs7bpb	21	20933354	20939488	-	1868	protein_coding	regulator of G protein signaling 7 binding protein b [Source:NCBI gene;Acc:337556] && sp|Q4V9P3|R7BPB_DANRE Regulator of G-protein signaling 7-binding protein B OS=Danio rerio OX=7955 GN=rgs7bpb PE=2 SV=1 && -	-	111	53	57	157	215	190	0.952250562868719	0.477045166792811	0.549632222521592	1.27779640440969	1.88369719313347	1.73418773116717
ENSDARG00000015292	100.486837789977	91.5219280139513	150.742504020034	251.077004085985	227.700342406576	230.426784337682	114.250423274654	236.401376943414	-1.05114644900055	0.000103401067364248	0.00178343022529274	ube2g1a	5	30986512	30995108	+	2172	protein_coding	ubiquitin-conjugating enzyme E2G 1a (UBC7 homolog, yeast) [Source:ZFIN;Acc:ZDB-GENE-030131-6065] && sp|P62253|UB2G1_HUMAN Ubiquitin-conjugating enzyme E2 G1 OS=Homo sapiens OX=9606 GN=UBE2G1 PE=1 SV=3 && PF00179:Ubiquitin-conjugating enzyme	-	104	92	142	274	231	223	0.767323765822308	0.712177926477165	1.17761336319656	1.91791618063665	1.74061075081296	1.75050930029543
ENSDARG00000078512	286.000999863781	258.648926995949	292.99247260232	191.514941072887	96.6001452633958	88.8641410450253	279.214133154017	125.659742460436	1.14883536229013	0.000106619632257225	0.00183397293929158	acaca	CHR_ALT_CTG5_1_53	56308578	56424255	-	9304	-	- && sp|P11029|ACAC_CHICK Acetyl-CoA carboxylase OS=Gallus gallus OX=9031 GN=ACAC PE=1 SV=1 && PF02786:Carbamoyl-phosphate synthase L chain, ATP binding domain|PF08326:Acetyl-CoA carboxylase, central region	-	296	260	276	209	98	86	0.509832058308618	0.46985532010564	0.534334950636233	0.341519468264041	0.172387541724382	0.157597066703932
ENSDARG00000067889	21.2568310709567	66.6518388797254	18.0466378052154	129.203859766876	107.443018711328	139.496035361377	35.3184359186325	125.38097127986	-1.82607247642479	0.000106737768178615	0.00183484419265831	gltpd2	5	38462121	38468693	+	1067	protein_coding	glycolipid transfer protein domain containing 2 [Source:ZFIN;Acc:ZDB-GENE-060526-346] && sp|Q5XIS2|CPTP_RAT Ceramide-1-phosphate transfer protein OS=Rattus norvegicus OX=10116 GN=Cptp PE=2 SV=1 && PF08718:Glycolipid transfer protein (GLTP)	-	22	67	17	141	109	135	0.330417767519043	1.05577381293206	0.28698467351314	2.00906308755819	1.67190494055619	2.1571916442842
ENSDARG00000069548	128.507206019875	146.236124109248	208.067118224836	72.3908150466892	73.9286825995376	48.565286385072	160.936816117986	64.9615946770996	1.30615628670326	0.000106785602564364	0.00183484419265831	zgc_162780	9	28693592	28696999	+	1555	protein_coding	zgc:162780 [Source:ZFIN;Acc:ZDB-GENE-070410-92] && sp|Q55423|Y829_SYNY3 Uncharacterized methyltransferase sll0829 OS=Synechocystis sp. (strain PCC 6803 / Kazusa) OX=1111708 GN=sll0829 PE=3 SV=1 && -	-	133	147	196	79	75	47	1.3706493951007	1.58945209756281	2.27038693932854	0.772388109003408	0.789369555845357	0.51533168402624
ENSDARG00000104919	7526.85063830694	5905.1539640306	5749.44649135568	1910.56771357401	3784.16283332833	2739.28881291119	6393.81703123107	2811.33978660451	1.18548528701541	0.000107025656276795	0.00183643132864727	si_ch211-153b23.3	14	11430796	11438060	+	3256	protein_coding	si:ch211-153b23.3 [Source:ZFIN;Acc:ZDB-GENE-141216-408] && sp|P45831|TSAC_MYCLE Putative threonylcarbamoyl-AMP synthase OS=Mycobacterium leprae (strain TN) OX=272631 GN=ML1136 PE=3 SV=1 && PF01300:Telomere recombination	-	7790	5936	5416	2085	3839	2651	38.3405371115501	30.6527891940187	29.9618386723917	9.73555118226963	19.296707707635	13.8817657595783
ENSDARG00000054418	2.89865878240319	8.95323208832133	0	43.984292686596	49.2857883996917	27.8992070722754	3.9506302902415	40.389762719521	-3.34373175995457	0.000108950280505277	0.00186498968598113	ssuh2.2	22	30959733	30973791	-	1339	protein_coding	ssu-2 homolog, tandem duplicate 2 [Source:ZFIN;Acc:ZDB-GENE-060421-4694] && sp|Q08C76|SSUH2_DANRE Protein SSUH2 homolog OS=Danio rerio OX=7955 GN=ssuh2 PE=2 SV=2 && -	-	3	9	0	48	50	27	0.0359042458357138	0.113011446786827	0	0.545003814068825	0.611137495314678	0.343797383786593
ENSDARG00000100479	42.5136621419134	53.719392529928	29.7238740321195	107.211713423578	97.5858610313896	157.062202777254	41.9856429013203	120.619925744074	-1.51976035222764	0.000110078502222855	0.00188126643272594	si_dkey-43f9.4	4	31247968	31311955	-	2463	protein_coding	si:dkey-43f9.4 [Source:ZFIN;Acc:ZDB-GENE-110913-43] && - && PF00096:Zinc finger, C2H2 type	zf-C2H2	44	54	28	117	99	152	0.286281573644189	0.368629299019637	0.204770703013508	0.722204734431793	0.657840012313512	1.05220062746903
ENSDARG00000102542	38.6487837653758	21.8856784381188	19.1082047349339	89.8012642351335	94.6287137274081	81.6310132855465	26.5475556461429	88.686997082696	-1.73673370553547	0.000111552739823396	0.00190064267220417	si_ch211-268b14.2	4	41834258	41847025	+	3757	protein_coding	si:ch211-268b14.2 [Source:ZFIN;Acc:ZDB-GENE-131121-648] && sp|Q63035|NLRP6_RAT NACHT, LRR and PYD domains-containing protein 6 OS=Rattus norvegicus OX=10116 GN=Nlrp6 PE=1 SV=4 && PF14484:Fish-specific NACHT associated domain|PF17776:NLRC4 helical domain HD2|PF00622:SPRY domain|PF13765:SPRY-associated domain|PF05729:NACHT domain|PF17779:NOD2 winged helix domain	-	40	22	18	98	96	79	0.170617638804084	0.098455954793906	0.0862989500304274	0.396573565398696	0.418195678454777	0.358513304097336
ENSDARG00000067985	1.93243918826879	5.96882139221422	8.49253543774842	42.1516138246545	59.1429460796301	24.7992951753559	5.46459867274381	42.0312850265468	-2.95371423197339	0.000111894613940312	0.00190237360667026	ftr23	2	47905735	47911747	+	3423	protein_coding	finTRIM family, member 23 [Source:ZFIN;Acc:ZDB-GENE-070912-322] && sp|Q61510|TRI25_MOUSE E3 ubiquitin/ISG15 ligase TRIM25 OS=Mus musculus OX=10090 GN=Trim25 PE=1 SV=2 && PF15227:zinc finger of C3HC4-type, RING|PF00622:SPRY domain|PF00643:B-box zinc finger|PF13765:SPRY-associated domain	-	2	6	8	46	60	24	0.00936328467699303	0.0294716773293526	0.0420975953860247	0.204310089369432	0.286875760289694	0.119542882303437
ENSDARG00000078452	25.1217094474943	22.8804820034878	45.6473779778977	125.538502042993	60.1286618476239	135.362819498818	31.21652314296	107.009994463145	-1.78073534458879	0.000116271912786618	0.00196704136560115	hmox2b	3	11958592	11972516	-	1231	protein_coding	heme oxygenase 2b [Source:ZFIN;Acc:ZDB-GENE-091118-52] && sp|P30519|HMOX2_HUMAN Heme oxygenase 2 OS=Homo sapiens OX=9606 GN=HMOX2 PE=1 SV=2 && PF01126:Heme oxygenase	-	26	23	43	137	61	131	0.338470190772959	0.314145096732007	0.629194046230056	1.69200403913193	0.811000803896142	1.81439826977834
ENSDARG00000101131	182.615503291401	116.392017148177	110.402960690729	253.826022378898	252.343236606422	329.623965039106	136.470160376769	278.597741341475	-1.02759421846251	0.000116388946429188	0.00196765398840546	pbx1b	6	2271559	2395013	+	1938	protein_coding	pre-B-cell leukemia homeobox 1b [Source:ZFIN;Acc:ZDB-GENE-070424-11] && sp|P40424|PBX1_HUMAN Pre-B-cell leukemia transcription factor 1 OS=Homo sapiens OX=9606 GN=PBX1 PE=1 SV=1 && PF00046:Homeodomain|PF03792:PBC domain	Homeobox	189	117	104	277	256	319	1.56283512175609	1.01506205068023	0.966615529970441	2.17302577452667	2.1619004663978	2.80644341833867
ENSDARG00000056886	67.6353715894077	84.5583030563681	97.6641575341068	236.415573190453	172.500259398921	153.962290880335	83.2859440599608	187.62604115657	-1.17417232119493	0.000117507948090051	0.00198373364674886	tbccd1	CHR_ALT_CTG9_2_7	27755634	27764792	-	3525	-	- && sp|A4QP31|TBCC1_DANRE TBCC domain-containing protein 1 OS=Danio rerio OX=7955 GN=tbccd1 PE=2 SV=3 && -	-	70	85	92	258	175	149	0.318232147724014	0.405434131317343	0.470113700304445	1.11275477314329	0.812509467175102	0.720686733245569
ENSDARG00000021916	225.129165433314	196.971105943069	196.389881997932	102.630016268724	72.9429668315438	116.763348117301	206.163384458105	97.4454437391895	1.08183531813123	0.000118077893523143	0.00199124256899494	vax1	17	21432693	21441464	-	2555	protein_coding	ventral anterior homeobox 1 [Source:NCBI gene;Acc:373870] && sp|Q801E0|VAX1_DANRE Ventral anterior homeobox 1 OS=Danio rerio OX=7955 GN=vax1 PE=2 SV=1 && PF00046:Homeodomain	Homeobox	233	198	185	112	74	113	1.46140351540076	1.30297111524319	1.3042325228071	0.666447586336216	0.474013071317027	0.75406176340651
ENSDARG00000040200	8.69597634720956	52.7245889645589	46.7089449076163	176.853510177355	130.114481375186	100.230484667063	36.0431700731283	135.732825406535	-1.91661081865409	0.000119233130035402	0.00200647100157936	BX465228.1	3	1880882	1888204	-	730	processed_transcript	GTPase IMAP family member 7-like [Source:NCBI gene;Acc:100005907] && sp|Q8NHV1|GIMA7_HUMAN GTPase IMAP family member 7 OS=Homo sapiens OX=9606 GN=GIMAP7 PE=1 SV=1 && PF04548:AIG1 family	-	9	53	44	193	132	97	0.197571719893236	1.22071283776571	1.0856854514178	4.0195120050903	2.959378904709	2.26552184669478
ENSDARG00000008541	31.8852466064351	33.8233212225472	18.0466378052154	74.2234939086307	128.143049839198	79.5644053542669	27.9184018780659	93.976983034032	-1.74789188098645	0.000120029978946403	0.00201881289113765	chia.4	23	17926279	17933143	+	2289	protein_coding	chitinase, acidic.4 [Source:ZFIN;Acc:ZDB-GENE-030131-9279] && sp|Q91XA9|CHIA_MOUSE Acidic mammalian chitinase OS=Mus musculus OX=10090 GN=Chia PE=1 SV=2 && PF01607:Chitin binding Peritrophin-A domain|PF00704:Glycosyl hydrolases family 18	-	33	34	17	81	130	77	0.231032606777732	0.249743173943842	0.133775730292058	0.537994836446872	0.92949500925667	0.573540793497874
ENSDARG00000079741	24.1554898533599	28.8493033957021	21.231338594371	96.2156402519287	54.2143672396609	106.430308460902	24.7453772811443	85.6201053174974	-1.78968853376363	0.00012158447626531	0.00203742032844376	CSRNP3	9	49659114	49745424	+	3265	protein_coding	cysteine-serine-rich nuclear protein 3 [Source:NCBI gene;Acc:100332048] && sp|Q8WYN3|CSRN3_HUMAN Cysteine/serine-rich nuclear protein 3 OS=Homo sapiens OX=9606 GN=CSRNP3 PE=2 SV=1 && PF16019:Cysteine/serine-rich nuclear protein N-terminus	-	25	29	20	105	55	103	0.122704913665188	0.149339713805658	0.110336959422942	0.488928096216223	0.275695074073197	0.537865166805009
ENSDARG00000033706	19.3243918826879	17.9064641766427	11.6772362269041	65.976439029894	58.1572303116362	69.2313656978686	16.3026974287449	64.4550116797996	-1.97979757241627	0.0001217999664867	0.00203995712291567	adora2aa	CHR_ALT_CTG8_1_16	30660523	30679731	+	3622	-	- && sp|Q6TLI7|AA2AR_HORSE Adenosine receptor A2a OS=Equus caballus OX=9796 GN=ADORA2A PE=2 SV=1 && PF00001:7 transmembrane receptor (rhodopsin family)	-	20	18	11	72	59	67	0.0884884689380098	0.0835573314453678	0.0547039190733707	0.302219812412268	0.266595655810905	0.315388415359292
ENSDARG00000035555	60.8718344304669	94.5063387100584	70.0634173614244	185.100565056091	170.528827862933	153.962290880335	75.1471968339833	169.863894599786	-1.17715163208883	0.0001220565966296	0.00204222280274822	gbgt1l3	5	23849647	23855447	-	1316	protein_coding	globoside alpha-1,3-N-acetylgalactosaminyltransferase 1, like 3 [Source:ZFIN;Acc:ZDB-GENE-040912-46] && sp|Q5ZLK4|GBGT1_CHICK Globoside alpha-1,3-N-acetylgalactosaminyltransferase 1 OS=Gallus gallus OX=9031 GN=GBGT1 PE=2 SV=1 && PF03414:Glycosyltransferase family 6	-	63	95	66	202	173	149	0.76716678469182	1.21374713682188	0.903362894606757	2.33364269284618	2.15149190542795	1.93041089262206
ENSDARG00000061101	167.15598978525	239.747659253938	146.49623630116	74.2234939086307	96.6001452633958	70.2646696635084	184.466628446783	80.362769611845	1.19914285846381	0.000122063596594404	0.00204222280274822	snx19a	5	30351233	30380593	-	2651	protein_coding	sorting nexin 19a [Source:ZFIN;Acc:ZDB-GENE-060526-204] && sp|Q6P4T1|SNX19_MOUSE Sorting nexin-19 OS=Mus musculus OX=10090 GN=Snx19 PE=1 SV=1 && PF00787:PX domain|PF08628:Sorting nexin C terminal|PF02194:PXA domain	-	173	241	138	81	98	68	1.04578282850567	1.52850835603597	0.937656050682669	0.464530434035039	0.605014593815033	0.437339360248919
ENSDARG00000043168	275.372584328303	277.550194737961	213.374952873429	95.299300820958	168.557396326946	74.3978855260677	255.432577313231	112.75152755799	1.17985545821303	0.000124693063929284	0.0020774778431192	cela1.5	22	7497319	7508894	+	921	protein_coding	chymotrypsin like elastase family member 1, tandem duplicate 5 [Source:ZFIN;Acc:ZDB-GENE-040801-186] && sp|Q7SIG3|ELA1_SALSA Elastase-1 OS=Salmo salar OX=8030 PE=1 SV=1 && PF00089:Trypsin	-	285	279	201	104	171	72	4.95895721121821	5.09336823525993	3.93106865774686	1.71677187685415	3.03868710455388	1.33288366815852
ENSDARG00000033901	227.061604621583	121.366034975022	87.0484882369213	342.71094718306	317.400477294015	306.891277795029	145.158709277842	322.334234090702	-1.14895989720378	0.000125305240008245	0.0020865846925915	msi2a	10	37500234	37784024	+	2522	protein_coding	musashi RNA-binding protein 2a [Source:ZFIN;Acc:ZDB-GENE-030826-25] && sp|Q920Q6|MSI2H_MOUSE RNA-binding protein Musashi homolog 2 OS=Mus musculus OX=10090 GN=Msi2 PE=1 SV=1 && PF00076:RNA recognition motif. (a.k.a. RRM, RBD, or RNP domain)	-	235	122	82	374	322	297	1.4932341416726	0.813345842109545	0.585656505676137	2.25457870764167	2.08958620305223	2.00784760737222
ENSDARG00000052787	43.4798817360478	65.6570353143564	43.5242441184606	129.203859766876	110.400166015309	154.995594845974	50.8870537229549	131.533206876053	-1.36912623122354	0.00012599474321411	0.00209477780488998	zdhhc12b	5	31819436	31826573	+	1544	protein_coding	zinc finger DHHC-type containing 12b [Source:ZFIN;Acc:ZDB-GENE-070705-356] && sp|E7F021|ZD12B_DANRE Palmitoyltransferase ZDHHC12-B OS=Danio rerio OX=7955 GN=zdhhc12b PE=3 SV=1 && PF01529:DHHC palmitoyltransferase	-	45	66	41	141	112	150	0.467057498452274	0.718715716633494	0.478311433716068	1.38838750934235	1.18718999867036	1.65639283567303
ENSDARG00000012397	238.656239751196	162.152981155153	158.173472528064	80.637869925426	91.6715664234266	81.6310132855465	186.327564478138	84.6468165447997	1.13922395702997	0.000126447505307859	0.00210120757906354	eya4	CHR_ALT_CTG23_1_33	31438248	31451556	-	1849	-	- && sp|O95677|EYA4_HUMAN Eyes absent homolog 4 OS=Homo sapiens OX=9606 GN=EYA4 PE=1 SV=2 && -	-	247	163	149	88	93	79	2.14074615792016	1.48221497153732	1.45152178758437	0.723576814261738	0.823181383223914	0.728466459434121
ENSDARG00000016695	1.93243918826879	1.98960713073807	15.9235039457783	22.9084857742687	81.8144087434883	60.9649339727499	6.61518342159505	55.2292761635023	-3.07630249924836	0.00012733781101511	0.0021126922951631	p2rx1	CHR_ALT_CTG5_1_23	31448201	31456317	-	1324	-	- && sp|P51576|P2RX1_MOUSE P2X purinoceptor 1 OS=Mus musculus OX=10090 GN=P2rx1 PE=2 SV=1 && -	-	2	2	15	25	83	59	0.0242073439949752	0.0253981751002956	0.204069206485597	0.287072046134723	1.02598168907534	0.759772214292398
ENSDARG00000027750	85.0273242838268	93.5115351446894	61.570881923676	180.518867901238	255.300383910403	135.362819498818	80.0365804507307	190.394023770153	-1.24932917636192	0.000127767392873972	0.0021187149432181	dpp7	CHR_ALT_CTG5_1_19	29162688	29192333	+	16345	-	- && sp|Q9ET22|DPP2_MOUSE Dipeptidyl peptidase 2 OS=Mus musculus OX=10090 GN=Dpp7 PE=1 SV=2 && PF01532:Glycosyl hydrolase family 47|PF05577:Serine carboxypeptidase S28	-	88	94	58	197	259	131	0.0862785580771658	0.0966948693876533	0.0639171306391024	0.183239957538642	0.259336915891864	0.136648777613774
ENSDARG00000116007	76.3313479366172	60.6830174875112	72.1865512208615	132.869217490759	164.61453325497	177.728282090051	69.7336388816633	158.40401094526	-1.18284529205162	0.000129538885089723	0.00213991378456709	CABZ01016118.1	4	60664235	60668708	+	2224	protein_coding	- && sp|Q66X03|NLR9A_MOUSE NACHT, LRR and PYD domains-containing protein 9A OS=Mus musculus OX=10090 GN=Nlrp9a PE=1 SV=1 && PF14484:Fish-specific NACHT associated domain|PF05729:NACHT domain|PF17776:NLRC4 helical domain HD2|PF17779:NOD2 winged helix domain	-	79	61	68	145	167	172	0.569242660183998	0.461164166771644	0.550742170213167	0.991224665772376	1.22894144550181	1.31859991781779
ENSDARG00000059657	14.4932939120159	8.95323208832133	56.2630472750833	99.8809979758117	118.28589215926	117.796652082941	26.5698577584735	111.987847406004	-2.08223445479297	0.000130040192051741	0.00214189388792468	mks1	5	56090851	56119028	-	2066	protein_coding	MKS transition zone complex subunit 1 [Source:ZFIN;Acc:ZDB-GENE-030131-3813] && sp|Q9NXB0|MKS1_HUMAN Meckel syndrome type 1 protein OS=Homo sapiens OX=9606 GN=MKS1 PE=1 SV=2 && PF07162:Ciliary basal body-associated, B9 protein	-	15	9	53	109	120	114	0.11634991571641	0.0732441080578708	0.462082747902784	0.802112089254185	0.950605738113866	0.940792647188848
ENSDARG00000000474	120.777449266799	84.5583030563681	57.3246142048018	142.032611800466	218.828900494631	297.591542104271	87.5534555093231	219.484351466456	-1.32271273277384	0.000130216313116317	0.00214368521261636	tnni1a	CHR_ALT_CTG4_1_11	26354240	26361872	+	1778	-	- && sp|P19237|TNNI1_HUMAN Troponin I, slow skeletal muscle OS=Homo sapiens OX=9606 GN=TNNI1 PE=1 SV=3 && PF00992:Troponin	-	125	85	54	155	222	288	1.12663538559291	0.803799388579096	0.547061566812681	1.32537514753134	2.04348154760687	2.76172296597074
ENSDARG00000032578	74.3989087483484	49.7401782684518	71.124984291143	144.781630093378	159.685954415001	149.829075017775	65.0880237693144	151.432219842052	-1.2182810247904	0.000130452232465926	0.00214645860472115	pax2b	12	45799982	45876387	-	2650	protein_coding	paired box 2b [Source:ZFIN;Acc:ZDB-GENE-001030-4] && sp|Q90268|PAX2A_DANRE Paired box protein Pax-2a OS=Danio rerio OX=7955 GN=pax2a PE=2 SV=2 && PF00292:'Paired box' domain|PF12403:Paired-box protein 2 C terminal	PAX	77	50	67	158	162	145	0.465639680301836	0.31723758332822	0.455410595444637	0.906463026037962	1.00050357138618	0.932913781259064
ENSDARG00000015990	21.2568310709567	14.9220534805355	7.43096850802986	74.2234939086307	53.2286514716671	64.0648458696694	14.5366176865074	63.8389970833224	-2.12917329909889	0.000131123297599519	0.00215551196793619	hcfc1a	CHR_ALT_CTG11_1_22	25452264	25461719	-	2086	-	- && sp|P51610|HCFC1_HUMAN Host cell factor 1 OS=Homo sapiens OX=9606 GN=HCFC1 PE=1 SV=2 && -	-	22	15	7	81	54	62	0.169010430461562	0.120903105822596	0.0604446598181051	0.590350038651433	0.423671215112398	0.506753510301399
ENSDARG00000020718	176.818185726594	115.397213582808	101.910425252981	234.582894328512	274.028983502286	294.491630207351	131.375274854128	267.70116934605	-1.02475908706798	0.000131727182882292	0.00216296306175453	slc25a22a	25	4460039	4482506	-	1471	protein_coding	solute carrier family 25 member 22a [Source:ZFIN;Acc:ZDB-GENE-110408-61] && sp|Q9H936|GHC1_HUMAN Mitochondrial glutamate carrier 1 OS=Homo sapiens OX=9606 GN=SLC25A22 PE=1 SV=1 && PF00153:Mitochondrial carrier protein	-	183	116	96	256	278	285	1.99362535391928	1.32588488259816	1.1755274154156	2.64585581523012	3.09301214861898	3.30332700389558
ENSDARG00000062415	85.0273242838268	72.6206602719396	49.8936456967719	11.9124126026197	4.92857883996917	25.8325991409957	69.1805434175128	14.2245301945282	2.28864005049232	0.00013453624851458	0.00219848416014135	ctnnd2a	CHR_ALT_CTG24_2_2	22395028	22560360	-	1410	-	- && sp|Q9UQB3|CTND2_HUMAN Catenin delta-2 OS=Homo sapiens OX=9606 GN=CTNND2 PE=1 SV=3 && -	-	88	73	47	13	5	25	1.00015817856119	0.870490929004883	0.600416954193178	0.140172597392081	0.0580363905125073	0.302301482066094
ENSDARG00000069590	111.115253325455	73.6154638373087	109.341393761011	231.8338760356	185.314564382841	202.527577265407	98.0240369745917	206.558672561282	-1.07605904425392	0.000134581331907339	0.00219848416014135	tmem150c	CHR_ALT_CTG10_2_1	5038963	5059754	-	5208	-	- && sp|B9EJG8|T150C_HUMAN Transmembrane protein 150C OS=Homo sapiens OX=9606 GN=TMEM150C PE=2 SV=1 && -	-	115	74	103	253	188	196	0.353860425948053	0.238902803727588	0.356238169826597	0.738564496450387	0.590794408489072	0.641659274837065
ENSDARG00000019294	127.54098642574	39.7921426147615	87.0484882369213	306.05736994423	181.371701310866	192.194537609008	84.7938724258076	226.541202954701	-1.41774360172839	0.000136023812037507	0.00221863134118788	cbln8	7	73453486	73455918	+	825	protein_coding	cerebellin 8 [Source:ZFIN;Acc:ZDB-GENE-080204-13] && - && PF00386:C1q domain	-	132	40	82	334	184	186	2.56404187594777	0.815204456552518	1.79033419068511	6.15504736744304	3.65017240110664	3.84395571814079
ENSDARG00000014624	2.89865878240319	17.9064641766427	0	170.439134160559	207.000311278705	207.694097093606	6.93504098634861	195.044514177623	-4.81090095381112	0.000137293847503823	0.00223590829849879	si_dkeyp-94g1.1	2	48545804	48561471	-	1915	protein_coding	si:dkeyp-94g1.1 [Source:ZFIN;Acc:ZDB-GENE-030131-7910] && - && PF00059:Lectin C-type domain	-	3	18	0	186	210	201	0.0251048486548411	0.15803898407056	0	1.47666862390227	1.79473370556171	1.78956162991858
ENSDARG00000069328	264.744168792824	219.851587946557	345.009252158529	150.279666679203	154.757375575032	87.8308370793855	276.53500296597	130.955959777873	1.07623077910119	0.000139208836595836	0.0022647768906711	si_dkey-12e7.1	18	21101835	21105968	-	2021	protein_coding	si:dkey-12e7.1 [Source:ZFIN;Acc:ZDB-GENE-050419-173] && - && PF00646:F-box domain	-	274	221	325	164	157	85	2.17264805173704	1.83859664202051	2.89661816100123	1.23371946184086	1.271401857274	0.717087236528875
ENSDARG00000088690	57.0069560539293	70.6310531412016	53.0783464859276	158.52672155794	162.643101718983	113.663436220381	60.2387852270195	144.944419832435	-1.26688265197671	0.00013981100885828	0.00227109031336814	ddias	21	22872726	22877873	+	2476	protein_coding	DNA damage-induced apoptosis suppressor [Source:ZFIN;Acc:ZDB-GENE-050208-281] && sp|Q8IXT1|DDIAS_HUMAN DNA damage-induced apoptosis suppressor protein OS=Homo sapiens OX=9606 GN=DDIAS PE=2 SV=2 && PF08646:Replication factor-A C terminal domain	-	59	71	50	173	165	110	0.381862052405388	0.482134501641395	0.363742096643686	1.06226859953555	1.09064347760378	0.757463002721344
ENSDARG00000104531	109.182814137187	83.563499490999	177.281677262998	26.5738434981517	45.3429253277164	50.6318943163516	123.342663630395	40.8495543807399	1.59634978256001	0.000141227946498336	0.00228943235530823	zcchc4	12	22645324	22670279	-	1887	protein_coding	zinc finger, CCHC domain containing 4 [Source:ZFIN;Acc:ZDB-GENE-080204-65] && sp|Q66IH9|ZCHC4_XENTR rRNA N6-adenosine-methyltransferase ZCCHC4 OS=Xenopus tropicalis OX=8364 GN=zcchc4 PE=2 SV=1 && PF06839:GRF zinc finger|PF10237:Probable N6-adenine methyltransferase	-	113	84	167	29	46	49	0.959647363480718	0.748458781651954	1.59411178617267	0.233649566155566	0.398965584381688	0.442734698377243
ENSDARG00000062817	42.5136621419134	30.8389105264401	35.0317086807122	82.4705487873675	132.085912911174	98.1638767357838	36.1280937830219	104.240112811442	-1.52745361846986	0.000142483045052598	0.0023062540486591	crym	12	10448226	10462503	+	1578	protein_coding	crystallin, mu [Source:ZFIN;Acc:ZDB-GENE-070112-1782] && sp|O54983|CRYM_MOUSE Ketimine reductase mu-crystallin OS=Mus musculus OX=10090 GN=Crym PE=1 SV=1 && PF02423:Ornithine cyclodeaminase/mu-crystallin family	-	44	31	33	90	134	95	0.44683872996555	0.330305037647824	0.376687442744769	0.867110393343817	1.38978398269114	1.02644571667309
ENSDARG00000088234	10.6284155354784	8.95323208832133	12.7388031566226	65.976439029894	50.2715041676856	39.2655506943135	10.7734835934741	51.8378312972977	-2.26969285333353	0.000144040545215122	0.00232319220974943	si_ch211-217k17.12	1	52433847	52437056	-	964	protein_coding	si:ch211-217k17.12 [Source:ZFIN;Acc:ZDB-GENE-061207-20] && - && -	-	11	9	12	72	51	38	0.182860870302292	0.156973368514068	0.22422209907629	1.13551883875232	0.865849967168963	0.672087693323707
ENSDARG00000099330	0	0	0	16.4941097574735	20.7000311278705	8.26643172511864	0	15.1535242034876	-6.35538986302717	0.000145519347307492	0.00234466666836406	si_ch211-246b8.5	4	34343524	34345055	+	363	protein_coding	si:ch211-246b8.5 [Source:ZFIN;Acc:ZDB-GENE-070705-140] && - && -	-	0	0	0	18	21	8	0	0	0	0.753884408097269	0.946808552658591	0.375753247130088
ENSDARG00000076030	11.5946351296127	18.9012677420117	9.55410236746697	41.2352743936837	51.2572199356794	95.0639648388643	13.3500017463638	62.5188197227425	-2.22379824324389	0.000147523497799087	0.00236975908478675	cacnb3b	23	26946429	26959206	+	1190	protein_coding	calcium channel, voltage-dependent, beta 3b [Source:ZFIN;Acc:ZDB-GENE-090127-1] && sp|O00305|CACB4_HUMAN Voltage-dependent L-type calcium channel subunit beta-4 OS=Homo sapiens OX=9606 GN=CACNB4 PE=1 SV=2 && PF00625:Guanylate kinase|PF12052:Voltage gated calcium channel subunit beta domain 4Aa N terminal	-	12	19	9	45	52	92	0.161599277895868	0.268452307908839	0.136229056833746	0.574916050712833	0.715164395357485	1.31813607575172
ENSDARG00000063332	298.561854587528	282.524212564806	415.072669519954	226.335839449775	138.985923287131	125.029779842419	332.052912224096	163.450514193108	1.01991935818429	0.00014884207608969	0.00238372045562462	shank3a	CHR_ALT_CTG4_1_4	9553248	9565460	-	6619	-	- && sp|Q4ACU6|SHAN3_MOUSE SH3 and multiple ankyrin repeat domains protein 3 OS=Mus musculus OX=10090 GN=Shank3 PE=1 SV=3 && PF07653:Variant SH3 domain|PF00536:SAM domain (Sterile alpha motif)	-	309	284	391	247	141	121	0.748119938498887	0.721417148248432	1.06404152782686	0.567340064078236	0.348639214316108	0.311682464754775
ENSDARG00000069917	26.0879290416287	57.6986067914041	48.8320787670534	138.367254076583	117.300176391266	111.596828289102	44.2062048666954	122.42141958565	-1.47179506539164	0.000159450614253596	0.00253955828167064	ska3	CHR_ALT_CTG9_1_7	21258026	21264005	+	1750	-	- && sp|Q58EL7|SKA3_DANRE Spindle and kinetochore-associated protein 3 OS=Danio rerio OX=7955 GN=ska3 PE=1 SV=2 && -	-	27	58	46	151	119	108	0.247246895180678	0.5572504749434	0.47347165530662	1.3118306686043	1.11290582446784	1.05221645003485
ENSDARG00000012506	21.2568310709567	39.7921426147615	24.4160393835267	62.311081306011	105.47158717534	114.696740186021	28.4883376897483	94.1598028891241	-1.72326428995149	0.000162155780106833	0.00257877123166399	rnpep	11	24758967	24783118	+	2492	protein_coding	arginyl aminopeptidase (aminopeptidase B) [Source:ZFIN;Acc:ZDB-GENE-040718-241] && sp|Q8VCT3|AMPB_MOUSE Aminopeptidase B OS=Mus musculus OX=10090 GN=Rnpep PE=1 SV=2 && PF01433:Peptidase family M1 domain|PF17900:Peptidase M1 N-terminal domain|PF09127:Leukotriene A4 hydrolase, C-terminal	-	22	40	23	68	107	111	0.141475023251532	0.269881090150813	0.166247069981257	0.414858273797775	0.702724738091652	0.759441492105368
ENSDARG00000028848	183.581722885535	202.939927335283	260.083897781045	131.952878059788	81.8144087434883	85.7642291481059	215.535182667288	99.8438386504607	1.10733844725021	0.000162850303605555	0.00258593930206385	lsm12a	3	22984098	22994433	+	1938	protein_coding	LSM12 homolog a [Source:NCBI gene;Acc:407986] && sp|Q6NSN1|LS12B_DANRE Protein LSM12 homolog B OS=Danio rerio OX=7955 GN=lsm12b PE=2 SV=1 && PF09793:Anticodon-binding domain	-	190	204	245	144	83	83	1.57110409065427	1.76985178067323	2.27712312348806	1.1296596084182	0.70092866683991	0.730203146464293
ENSDARG00000097904	10.6284155354784	9.94803565369036	7.43096850802986	51.315008134362	36.4714834157719	54.765110178911	9.33580656573286	47.5172005763483	-2.34475662381474	0.000166849452788006	0.00264416498337645	BX927184.1	5	33332548	33338466	+	2028	lincRNA	uncharacterized LOC108190093 [Source:NCBI gene;Acc:108190093] && - && -	-	11	10	7	56	37	53	0.0869220310509908	0.0829072579703929	0.0621733532448557	0.41981597216199	0.298595512133876	0.445581651968427
ENSDARG00000097700	79.2300067190204	77.5946780987848	92.356322885514	178.686189039296	177.42883823889	164.295330536733	83.0603359011064	173.47011927164	-1.06352331270506	0.000168075099931725	0.00265961503233583	si_dkey-23k10.2	15	36329368	36347895	-	4094	protein_coding	si:dkey-23k10.2 [Source:ZFIN;Acc:ZDB-GENE-131122-52] && sp|Q8WX94|NALP7_HUMAN NACHT, LRR and PYD domains-containing protein 7 OS=Homo sapiens OX=9606 GN=NLRP7 PE=1 SV=1 && PF17776:NLRC4 helical domain HD2|PF14484:Fish-specific NACHT associated domain|PF05729:NACHT domain|PF17779:NOD2 winged helix domain	-	82	78	87	195	180	159	0.320974953938259	0.320337120048574	0.382776807631703	0.724145196590745	0.719571856965039	0.662168727546631
ENSDARG00000093974	0	0.994803565369036	0	11.9124126026197	8.87144191194451	44.4320705225127	0.331601188456345	21.7386416790256	-5.91114055415565	0.000170915484471679	0.00269785344586199	CR933734.2	9	19837383	19841055	+	750	processed_transcript	- && - && -	-	0	1	0	13	9	43	0	0.0224181225551942	0	0.263524483097112	0.196395145494325	0.977522072408923
ENSDARG00000070526	35.7501249829726	30.8389105264401	26.5391732429638	112.709750009402	86.7429875834574	77.4977974229872	31.0427362507922	92.3168450052823	-1.5717989619904	0.000171054326298032	0.00269870638148536	zc2hc1c	17	50248152	50259782	+	1902	protein_coding	zinc finger, C2HC-type containing 1C [Source:ZFIN;Acc:ZDB-GENE-111020-1] && sp|Q6AYP4|ZC21C_RAT Zinc finger C2HC domain-containing protein 1C OS=Rattus norvegicus OX=10116 GN=Zc2hc1c PE=2 SV=1 && PF13913:zinc-finger of a C2HC-type	-	37	31	25	123	88	75	0.311742735968939	0.274038564357658	0.236757474050938	0.983181006459136	0.757219278106405	0.672310867055509
ENSDARG00000117370	32.8514662005694	87.5427137524752	81.7406535883285	19.2431280503857	7.88572614395068	16.5328634502373	67.3782778471244	14.5539058815246	2.20799546751722	0.000171652208652166	0.00270679711780437	CABZ01113830.1	2	47312577	47324379	+	1117	lincRNA	- && - && -	-	34	88	77	21	8	16	0.487787733785946	1.32461601489957	1.24168591243173	0.285828152935715	0.117215843326962	0.244222790883119
ENSDARG00000103946	0	0	6.36940157831131	57.7293841511572	127.157334071205	112.630132254741	2.1231338594371	99.1722834923678	-5.56603613127379	0.000171920236289702	0.00270833948475787	si_dkey-124l13.1	4	47436126	47456827	+	5899	protein_coding	si:dkey-124l13.1 [Source:ZFIN;Acc:ZDB-GENE-141215-10] && sp|C3VPR6|NLRC5_MOUSE Protein NLRC5 OS=Mus musculus OX=10090 GN=Nlrc5 PE=1 SV=2 && PF14484:Fish-specific NACHT associated domain|PF02758:PAAD/DAPIN/Pyrin domain|PF17779:NOD2 winged helix domain|PF05729:NACHT domain|PF17776:NLRC4 helical domain HD2	-	0	0	6	63	129	109	0	0	0.0183209106212531	0.162368221815152	0.357899273447023	0.315041293634433
ENSDARG00000075441	42.5136621419134	21.8856784381188	11.6772362269041	132.869217490759	48.3000726316979	125.029779842419	25.3588589356454	102.066356654959	-2.00446748728569	0.000173225453848387	0.00272485437091615	vwa2	12	30312308	30345444	-	2470	protein_coding	von Willebrand factor A domain containing 2 [Source:ZFIN;Acc:ZDB-GENE-100302-1] && sp|Q6DCQ6|VWA2_XENLA von Willebrand factor A domain-containing protein 2 OS=Xenopus laevis OX=8355 GN=vwa2 PE=2 SV=1 && PF00092:von Willebrand factor type A domain|PF00008:EGF-like domain	-	44	22	11	145	49	121	0.285470249346412	0.149756689133889	0.0802176497505055	0.89250350472784	0.324674835668756	0.83523329320318
ENSDARG00000107385	51.209638489123	49.7401782684518	47.7705118373348	157.610382126969	99.5572925673773	118.82995604858	49.5734428649699	125.332543580976	-1.33870502449558	0.000174662750013116	0.00274204145580531	aars2	CHR_ALT_CTG22_1_13	25590688	25626185	+	6056	-	- && sp|Q14CH7|SYAM_MOUSE Alanine--tRNA ligase, mitochondrial OS=Mus musculus OX=10090 GN=Aars2 PE=1 SV=1 && PF01411:tRNA synthetases class II (A)	-	53	50	45	172	101	115	0.140247501883702	0.138817634712646	0.133844598441346	0.431798830397412	0.272951201218169	0.323766085317154
ENSDARG00000000747	20.2906114768223	37.8025354840234	18.0466378052154	93.4666219590165	134.057344447162	51.6651982819915	25.3799282553537	93.0630548960565	-1.87389184769098	0.000178308652039833	0.00279101717914981	lcmt2	CHR_ALT_CTG9_2_7	27671988	27749612	+	2254	-	- && sp|O60294|TYW4_HUMAN tRNA wybutosine-synthesizing protein 4 OS=Homo sapiens OX=9606 GN=LCMT2 PE=1 SV=3 && PF04072:Leucine carboxyl methyltransferase	-	21	38	17	102	136	50	0.149303680664661	0.283458958661507	0.135852993184792	0.687994777043515	0.987494076723904	0.378212147039213
ENSDARG00000077215	28.0203682298975	38.7973390493924	36.0932756104308	229.084857742687	32.5286203437965	146.729163120856	34.3036609632402	136.11421373578	-1.98975640061094	0.000182239345319728	0.00284414931180206	eif4g3a	CHR_ALT_CTG23_1_19	21931907	22004821	+	4760	-	- && sp|O43432|IF4G3_HUMAN Eukaryotic translation initiation factor 4 gamma 3 OS=Homo sapiens OX=9606 GN=EIF4G3 PE=1 SV=2 && PF02854:MIF4G domain	-	29	39	34	250	33	142	0.0976328970620869	0.137758421163746	0.128660775898538	0.798494514878935	0.113463581955755	0.508628594447676
ENSDARG00000040557	117.878790484396	162.152981155153	270.699567078231	60.4784024440695	98.5715767993835	41.3321586255932	183.577112905927	66.7940459563487	1.45682753919635	0.000184483379496525	0.00287353406869233	exosc5	18	36060295	36066087	-	836	protein_coding	exosome component 5 [Source:ZFIN;Acc:ZDB-GENE-060503-675] && sp|Q9NQT4|EXOS5_HUMAN Exosome complex component RRP46 OS=Homo sapiens OX=9606 GN=EXOSC5 PE=1 SV=1 && PF01138:3' exoribonuclease family, domain 1|PF03725:3' exoribonuclease family, domain 2	-	122	163	255	66	100	40	2.33861474929447	3.2782481846561	5.49424605212657	1.20026333394434	1.95768685700084	0.815780076006111
ENSDARG00000004459	22.2230506650911	47.7505711377137	18.0466378052154	3.665357723883	1.97143153598767	2.06660793127966	29.3400865360067	2.56779906371678	3.50585105891726	0.000186241538488151	0.00289808226785816	unc119.2	3	32594357	32619634	+	1161	protein_coding	unc-119 lipid binding chaperone B homolog 2 [Source:ZFIN;Acc:ZDB-GENE-030131-7635] && sp|A6NIH7|U119B_HUMAN Protein unc-119 homolog B OS=Homo sapiens OX=9606 GN=UNC119B PE=1 SV=1 && PF05351:GMP-PDE, delta subunit	-	23	48	17	4	2	2	0.317468578524972	0.695135583106798	0.263749049645582	0.0523801397529541	0.0281933886727426	0.0293708933480236
ENSDARG00000017466	189.379040450342	362.108497794329	251.591362343297	152.112345541144	106.457302943334	123.99647587678	267.692966862656	127.522041453753	1.06877985483255	0.000186407094867412	0.0028992407492037	ncam2	CHR_ALT_CTG9_1_18	35176882	35305165	-	3586	-	- && sp|O15394|NCAM2_HUMAN Neural cell adhesion molecule 2 OS=Homo sapiens OX=9606 GN=NCAM2 PE=1 SV=2 && PF00041:Fibronectin type III domain	-	196	364	237	166	108	120	0.875892721147803	1.70667804170888	1.19045302406957	0.703779616148064	0.492904715406839	0.570545574630041
ENSDARG00000002411	59.9056148363325	76.5998745334158	49.8936456967719	131.036538628817	147.857365199075	154.995594845974	62.1330450221734	144.629832891289	-1.21733887816126	0.00019573810335674	0.00302074584142492	pde4cb	11	6684968	6794144	+	3317	protein_coding	phosphodiesterase 4C, cAMP-specific b [Source:ZFIN;Acc:ZDB-GENE-030131-4075] && sp|P14270|PDE4D_RAT cAMP-specific 3',5'-cyclic phosphodiesterase 4D OS=Rattus norvegicus OX=10116 GN=Pde4d PE=1 SV=4 && PF18100:Phosphodiesterase 4 upstream conserved regions (UCR)|PF00233:3'5'-cyclic nucleotide phosphodiesterase	-	62	77	47	143	150	150	0.299537602330347	0.390306474996222	0.255226983844552	0.655434725821879	0.740108326403093	0.771019155344938
ENSDARG00000102409	0	0	0	21.0758069123272	10.8428734479322	11.3663436220381	0	14.4283413274325	-6.28509538962502	0.000196171033957037	0.003025959594077	CR381540.2	14	11378295	11385626	-	1048	unprocessed_pseudogene	- && - && -	-	0	0	0	23	11	11	0	0	0	0.333660990415824	0.171783285658204	0.178957862093325
ENSDARG00000056791	196.142577609282	187.023070289379	250.529795413578	75.1398333396015	131.10019714318	88.8641410450253	211.231814437413	98.3680571759356	1.10291247366943	0.000196614573134213	0.00303133185381634	pde6ga	3	19460991	19466015	+	1227	protein_coding	phosphodiesterase 6G, cGMP-specific, rod, gamma, paralog a [Source:ZFIN;Acc:ZDB-GENE-050522-144] && sp|P18545|CNRG_HUMAN Retinal rod rhodopsin-sensitive cGMP 3',5'-cyclic phosphodiesterase subunit gamma OS=Homo sapiens OX=9606 GN=PDE6G PE=1 SV=1 && -	-	203	188	236	82	133	86	2.65128616960777	2.57616567260178	3.46450858654254	1.01603383552582	1.77401211292755	1.19501475844612
ENSDARG00000097803	118.845010078531	65.6570353143564	146.49623630116	236.415573190453	222.771763566607	257.292687444318	110.332760564682	238.826674733793	-1.11523074380323	0.000196768834017751	0.00303224108286338	mtrfr	CHR_ALT_CTG5_1_61	69777731	69781274	+	1186	-	- && sp|A5WUX7|MTRFR_DANRE Mitochondrial translation release factor in rescue OS=Danio rerio OX=7955 GN=mtrfr PE=3 SV=1 && PF00472:RF-1 domain	-	123	66	138	258	226	249	1.66197908274439	0.935663631097905	2.09589054836404	3.30730234007596	3.11869750433652	3.57959620028955
ENSDARG00000103551	16.4257331002847	12.9324463497975	10.6156692971855	48.5659898414497	33.5143361117904	109.530220357822	13.3246162490892	63.8701821036873	-2.25697054164208	0.000200004362762864	0.00307614249968093	rnf213b	12	35914103	35936329	-	12211	protein_coding	Danio rerio ring finger protein 213b (rnf213b), mRNA. [Source:RefSeq mRNA;Acc:NM_001353867] && sp|A0A0R4I9Y1|R213B_DANRE E3 ubiquitin-protein ligase rnf213-beta OS=Danio rerio OX=7955 GN=rnf213b PE=3 SV=1 && PF13923:Zinc finger, C3HC4 type (RING finger)	-	17	13	10	53	34	106	0.0223101670067522	0.0178999832047452	0.0147510512044839	0.0659877802681706	0.0455698069145787	0.148004191334366
ENSDARG00000045074	108.216594543052	179.064641766427	140.126834722849	51.315008134362	54.2143672396609	70.2646696635084	142.469357010776	58.5980150125104	1.28311951709677	0.000206379351754344	0.00316348927337511	arl4d	12	27243059	27245757	+	1601	protein_coding	ADP-ribosylation factor-like 4D [Source:ZFIN;Acc:ZDB-GENE-030131-2293] && sp|Q0VC18|ARL4D_BOVIN ADP-ribosylation factor-like protein 4D OS=Bos taurus OX=9913 GN=ARL4D PE=2 SV=1 && PF00025:ADP-ribosylation factor family	-	112	180	132	56	55	68	1.12106765344375	1.89034762332993	1.48510377177076	0.531784379478148	0.562238861242341	0.72416404998119
ENSDARG00000021405	133.338303990547	217.861980815819	211.251819013992	529.644191101093	238.543215854508	398.855330736974	187.484034606786	389.014245897525	-1.05429496662921	0.000209282488786004	0.00320028224802894	chd3	CHR_ALT_CTG7_1_15	20674396	20738699	-	5205	-	- && sp|Q12873|CHD3_HUMAN Chromodomain-helicase-DNA-binding protein 3 OS=Homo sapiens OX=9606 GN=CHD3 PE=1 SV=3 && PF06461:CHD subfamily II, SANT-like domain	-	138	219	199	578	242	386	0.424877256100856	0.707430668528464	0.688662673685547	1.68828587042929	0.76092899791269	1.26440426228083
ENSDARG00000025206	143.000499931891	42.7765533108686	38.2164094698679	222.670481725892	189.257427454816	234.560000200241	74.6644875708757	215.49596979365	-1.52615339300443	0.000210748079007531	0.00321733240363933	syt2a	23	6232895	6313808	+	1998	protein_coding	synaptotagmin IIa [Source:ZFIN;Acc:ZDB-GENE-060503-315] && sp|P29101|SYT2_RAT Synaptotagmin-2 OS=Rattus norvegicus OX=10116 GN=Syt2 PE=1 SV=1 && PF00168:C2 domain	-	148	43	36	243	192	227	1.18705642404989	0.36185408028279	0.324549704969285	1.8490543252656	1.57273389785245	1.93708979709499
ENSDARG00000004763	7.72975675307516	23.8752855688569	19.1082047349339	53.1476869963035	74.9143983675314	77.4977974229872	16.904415685622	68.5199609289407	-2.02124991969173	0.000213290834202435	0.00324908613020099	hhla2a.2	10	35439952	35452191	+	1765	protein_coding	HERV-H LTR-associating 2a, tandem duplicate 2 [Source:ZFIN;Acc:ZDB-GENE-091204-324] && sp|Q68EV1|CD276_XENLA CD276 antigen homolog OS=Xenopus laevis OX=8355 GN=cd276 PE=2 SV=1 && PF07686:Immunoglobulin V-set domain	-	8	24	18	58	76	75	0.0726357471939879	0.22862674560538	0.183696971821142	0.499599695564366	0.704722901679352	0.724495903195229
ENSDARG00000026925	156.527574249772	212.887962988974	108.279826831292	80.637869925426	54.2143672396609	58.8983260414703	159.231788023346	64.5835210688524	1.30091946701577	0.000217833450851891	0.00331036106638438	nos2a	5	43782267	43796971	+	4149	protein_coding	nitric oxide synthase 2a, inducible [Source:ZFIN;Acc:ZDB-GENE-040305-1] && sp|Q90703|NOS2_CHICK Nitric oxide synthase, inducible OS=Gallus gallus OX=9031 GN=NOS2 PE=2 SV=1 && PF02898:Nitric oxide synthase, oxygenase domain|PF00175:Oxidoreductase NAD-binding domain|PF00667:FAD binding domain|PF00258:Flavodoxin	-	162	214	102	88	55	57	0.625715208338665	0.86722310679891	0.442823784003645	0.322461684639661	0.216954547324413	0.234234467232123
ENSDARG00000068828	46.378540518451	30.8389105264401	43.5242441184606	74.2234939086307	136.028775983149	130.196299670619	40.2472317211172	113.482856520799	-1.49440342879416	0.000218155558971289	0.00331367360266557	bloc1s3	15	35036368	35101292	-	5238	protein_coding	biogenesis of lysosomal organelles complex-1, subunit 3 [Source:ZFIN;Acc:ZDB-GENE-050913-10] && sp|P35072|TCB1_CAEBR Transposable element Tcb1 transposase OS=Caenorhabditis briggsae OX=6238 PE=3 SV=1 && PF15753:Biogenesis of lysosome-related organelles complex 1 subunit 3	-	48	31	41	81	138	126	0.146852341119575	0.0995077032089091	0.140991380996107	0.235103127267447	0.431184454598078	0.410132732370083
ENSDARG00000098622	1.93243918826879	27.854499830333	8.49253543774842	114.542428871344	45.3429253277164	65.0981498353093	12.7598248187834	74.9945013447898	-2.55629668545961	0.000219183951872464	0.00332453370661846	ccne1	7	46019780	46029879	+	2615	protein_coding	cyclin E1 [Source:NCBI gene;Acc:30188] && sp|P47794|CCNE1_DANRE G1/S-specific cyclin-E1 OS=Danio rerio OX=7955 GN=ccne1 PE=2 SV=1 && PF02984:Cyclin, C-terminal domain|PF00134:Cyclin, N-terminal domain	-	2	28	8	125	46	63	0.0122564143209741	0.180030812106722	0.055105188912567	0.726736881610656	0.287896006779444	0.410760086454014
ENSDARG00000068286	58.9393952421981	38.7973390493924	62.6324488533946	135.618235783671	160.671670182995	105.397004495263	53.4563943816617	133.895636820643	-1.32589545448743	0.000219713666909755	0.00333098061381716	slc7a4	8	36500061	36515907	+	2859	protein_coding	solute carrier family 7 member 4 [Source:ZFIN;Acc:ZDB-GENE-030919-2] && sp|Q8BLQ7|CTR4_MOUSE Cationic amino acid transporter 4 OS=Mus musculus OX=10090 GN=Slc7a4 PE=1 SV=1 && PF13906:C-terminus of AA_permease|PF13520:Amino acid permease	-	61	39	59	148	163	102	0.341917091712168	0.229356447967622	0.371716687275944	0.787021218386726	0.933088746519032	0.608282604417568
ENSDARG00000074644	9.66219594134395	18.9012677420117	7.43096850802986	46.7333109795082	55.2000830076547	63.0315419040296	11.9981440637952	54.9883119637309	-2.19292198691325	0.000224204099033184	0.0033877601326847	spock1	14	2661646	2933266	-	1934	protein_coding	SPARC (osteonectin), cwcv and kazal like domains proteoglycan 1 [Source:ZFIN;Acc:ZDB-GENE-110428-1] && sp|Q62288|TICN1_MOUSE Testican-1 OS=Mus musculus OX=10090 GN=Spock1 PE=2 SV=2 && PF07648:Kazal-type serine protease inhibitor domain|PF00086:Thyroglobulin type-1 repeat|PF10591:Secreted protein acidic and rich in cysteine Ca binding region	-	10	19	7	51	56	61	0.0828607121234415	0.165180065362729	0.0651952225339024	0.400915260459173	0.473893836077309	0.537765263133501
ENSDARG00000045827	10.6284155354784	12.9324463497975	18.0466378052154	74.2234939086307	56.1857987756486	43.3987665568728	13.8691665634971	57.9360197470507	-2.06751875151869	0.000233233791623783	0.00351205944110549	lyrm5b	25	19557628	19561261	+	1323	protein_coding	LYR motif containing 5b [Source:NCBI gene;Acc:561760] && sp|A3KNJ8|LYM5B_DANRE LYR motif-containing protein 5B OS=Danio rerio OX=7955 GN=lyrm5b PE=3 SV=1 && -	-	11	13	17	81	57	42	0.133241027189274	0.165212921325128	0.231453247648164	0.930816463058873	0.705122404458082	0.541263605985007
ENSDARG00000076980	217.399408680239	191.002284550855	100.848858323262	306.973709375201	317.400477294015	396.788722805695	169.750183851452	340.387636491637	-1.00156052386376	0.000233313231679247	0.00351205944110549	ppp1r16a	12	13742778	13789973	+	4177	protein_coding	protein phosphatase 1, regulatory subunit 16A [Source:ZFIN;Acc:ZDB-GENE-121214-252] && sp|Q923M0|PP16A_MOUSE Protein phosphatase 1 regulatory subunit 16A OS=Mus musculus OX=10090 GN=Ppp1r16a PE=1 SV=1 && PF12796:Ankyrin repeats (3 copies)	-	225	192	95	335	322	384	0.863223339251031	0.772853638484073	0.409669217009949	1.21932425513617	1.26165583052375	1.56742269044641
ENSDARG00000111237	17.3919526944191	7.95842852295229	75.3712520100172	4.58169715485375	0	0	33.5738777424629	1.52723238495125	4.41391287252998	0.000236414029294934	0.0035520147498694	CT583728.13	4	55728130	55730004	+	1875	rRNA	- && - && -	-	18	8	71	5	0	0	0.153842512556866	0.0717379921766216	0.68207365996345	0.0405422281687865	0	0
ENSDARG00000042535	225.129165433314	138.277695586296	179.404811122435	89.8012642351335	24.6428941998459	78.5311013886271	180.937224047348	64.3250866078688	1.49116864042167	0.000237229650710004	0.00356090657778007	actc1a	CHR_ALT_CTG20_2_1	9950097	9959461	-	1406	-	- && sp|Q3ZC07|ACTC_BOVIN Actin, alpha cardiac muscle 1 OS=Bos taurus OX=9913 GN=ACTC1 PE=1 SV=1 && -	-	233	139	169	98	25	76	2.65567993019128	1.66222565887553	2.16508816341352	1.0596919524914	0.291007505770396	0.921611004785282
ENSDARG00000071413	64.7367128070045	56.7038032260351	98.7257244638253	146.61430895532	204.043163974724	154.995594845974	73.3887468322883	168.551022592006	-1.20147658245099	0.000241867244161705	0.00361177824669816	mier2	22	21516689	21547857	+	5050	protein_coding	mesoderm induction early response 1, family member 2 [Source:ZFIN;Acc:ZDB-GENE-050208-795] && sp|A5PJX4|MIER2_BOVIN Mesoderm induction early response protein 2 OS=Bos taurus OX=9913 GN=MIER2 PE=2 SV=1 && PF01448:ELM2 domain|PF00249:Myb-like DNA-binding domain	-	67	57	93	160	207	150	0.212612383277847	0.18977717608605	0.331715505385934	0.481689839629146	0.670854704906357	0.506429809560229
ENSDARG00000020136	49.2771993008542	67.6466424450945	84.9253543774842	22.9084857742687	17.742883823889	13.4329515533178	67.2830653744776	18.0281070504919	1.89506351276613	0.000242017762495182	0.00361233078711149	ptges	5	33339762	33347993	+	996	protein_coding	prostaglandin E synthase [Source:ZFIN;Acc:ZDB-GENE-050407-2] && sp|Q95L14|PTGES_BOVIN Prostaglandin E synthase OS=Bos taurus OX=9913 GN=PTGES PE=2 SV=1 && PF01124:MAPEG family	-	51	68	80	25	18	13	0.820570630480273	1.14791591397079	1.44678784142934	0.381609828395957	0.295775821527598	0.222537597039016
ENSDARG00000117555	194.210138421013	204.929534466021	175.158543403561	103.546355699695	67.0286722235808	104.363700529623	191.432738763532	91.6462428176328	1.06274066780631	0.000248814164915937	0.00370335096162533	FP236157.6	1	59430489	59434221	-	3217	lincRNA	- && - && -	-	201	206	165	113	68	101	1.00126751838961	1.07665524860973	0.92386195935848	0.534030748726244	0.345945236079528	0.53529069395129
ENSDARG00000012446	0	1.98960713073807	1.06156692971855	22.9084857742687	22.6714626638582	21.6993832784364	1.01705802015221	22.4264439055211	-4.47279143573699	0.000253889229961198	0.00377183150131898	zgc_113057	7	9008372	9046302	+	5414	protein_coding	zgc:113057 [Source:ZFIN;Acc:ZDB-GENE-050508-3] && sp|Q9BYK8|HELZ2_HUMAN Helicase with zinc finger domain 2 OS=Homo sapiens OX=9606 GN=HELZ2 PE=1 SV=6 && PF00773:RNB domain|PF13086:AAA domain|PF13087:AAA domain	-	0	2	1	25	23	21	0	0.00621115327535858	0.00332702412740955	0.0702038029335747	0.0695278959852461	0.0661333349388774
ENSDARG00000006341	22.2230506650911	5.96882139221422	21.231338594371	50.3986687033912	90.6858506554328	68.1980617322288	16.4744035505588	69.7608603636843	-2.08261224911728	0.000259719469683503	0.00384587853153487	tas1r3	11	40731602	40742507	-	2555	protein_coding	taste receptor, type 1, member 3 [Source:ZFIN;Acc:ZDB-GENE-070917-3] && sp|Q49HH9|TS1R3_CANLF Taste receptor type 1 member 3 OS=Canis lupus familiaris OX=9615 GN=TAS1R3 PE=2 SV=1 && PF07562:Nine Cysteines Domain of family 3 GPCR|PF01094:Receptor family ligand binding region|PF00003:7 transmembrane sweet-taste receptor of 3 GCPR	-	23	6	20	55	92	66	0.144258716112521	0.0394839731891875	0.14099811057374	0.327273368290106	0.589313548123871	0.440425454733006
ENSDARG00000018989	19.3243918826879	37.8025354840234	12.7388031566226	165.857437005706	54.2143672396609	64.0648458696694	23.2885768411113	94.712216705012	-2.02342524407097	0.000261072068868626	0.00385872520926029	hspa4b	14	23687678	23708159	+	3010	protein_coding	heat shock protein 4b [Source:ZFIN;Acc:ZDB-GENE-030131-6018] && sp|P34932|HSP74_HUMAN Heat shock 70 kDa protein 4 OS=Homo sapiens OX=9606 GN=HSPA4 PE=1 SV=4 && PF00012:Hsp70 protein	-	20	38	12	181	55	62	0.106480144349991	0.212264615555826	0.0718106656177887	0.914220510616738	0.299051301278734	0.351191967604225
ENSDARG00000096217	15.4595135061503	5.96882139221422	14.8619370160597	38.4862561007715	73.9286825995376	55.7984141445508	12.0967573048081	56.0711176149533	-2.21277552243003	0.000263420860924933	0.00388802348624917	si_dkey-51d8.9	4	45148652	45156379	+	3786	protein_coding	si:dkey-51d8.9 [Source:ZFIN;Acc:ZDB-GENE-110914-66] && - && -	-	16	6	14	42	75	54	0.0677242967762222	0.0266459459847792	0.0666072690864064	0.168658239212464	0.324212799614245	0.243182618536845
ENSDARG00000004964	205.804773550626	216.86717725045	249.46822848386	134.7018963527	115.328744855279	67.1647577665889	224.046726428312	105.731799658189	1.0805274739115	0.000265050362385243	0.00390844885626654	cyp4t8	16	4615661	4640578	-	2381	protein_coding	cytochrome P450, family 4, subfamily T, polypeptide 8 [Source:ZFIN;Acc:ZDB-GENE-031219-3] && sp|Q64462|CP4B1_MOUSE Cytochrome P450 4B1 OS=Mus musculus OX=10090 GN=Cyp4b1 PE=1 SV=1 && PF00067:Cytochrome P450	-	213	218	235	147	117	65	1.43359124206446	1.53942168743144	1.77779904538509	0.938635164974529	0.804222036358533	0.465450328960228
ENSDARG00000099337	0	0	2.1231338594371	57.7293841511572	14.7857365199075	6.19982379383898	0.707711286479035	26.2383148216346	-5.26649343955325	0.00027032897494202	0.00397523504649028	si_ch211-209j12.2	4	69150355	69151573	+	612	protein_coding	si:ch211-209j12.2 [Source:ZFIN;Acc:ZDB-GENE-120709-33] && - && PF18866:CxC7 like cysteine cluster associated with KDZ transposases	-	0	0	2	63	15	6	0	0	0.0588644072738409	1.56504924916271	0.401133875601153	0.167154937142429
ENSDARG00000013685	67.6353715894077	85.5531066217371	99.7872913935439	156.694042695998	168.557396326946	212.860616921805	84.3252565348962	179.370685314916	-1.08963996476575	0.000271773304699944	0.00399462822270745	vsig8b	8	6576940	6609288	+	1344	protein_coding	V-set and immunoglobulin domain containing 8b [Source:ZFIN;Acc:ZDB-GENE-081104-51] && sp|Q9R066|CXAR_RAT Coxsackievirus and adenovirus receptor homolog OS=Rattus norvegicus OX=10116 GN=Cxadr PE=1 SV=2 && PF07686:Immunoglobulin V-set domain|PF13927:Immunoglobulin domain	-	70	86	94	171	171	206	0.834649048160082	1.0758697208408	1.25980343067319	1.93435296229422	2.08231460066527	2.61328834764636
ENSDARG00000099500	124.642327643337	178.069838201057	255.837630062171	91.633943097075	53.2286514716671	87.8308370793855	186.183265302189	77.5644772160425	1.2617432497409	0.000275642510414105	0.00404247703151149	clec3bb	19	2857714	2861444	-	603	protein_coding	C-type lectin domain family 3, member Bb [Source:ZFIN;Acc:ZDB-GENE-111027-16] && sp|Q2KIS7|TETN_BOVIN Tetranectin OS=Bos taurus OX=9913 GN=CLEC3B PE=2 SV=1 && PF00059:Lectin C-type domain	-	129	179	241	100	54	85	3.42828982169634	4.9910994246017	7.19902915226646	2.52128284631757	1.46563541413675	2.4033719817991
ENSDARG00000101104	51.209638489123	25.8648926995949	41.4011102590235	69.641796753777	147.857365199075	131.229603636258	39.4918804825805	116.242921863037	-1.55591343387161	0.000282188645906368	0.00412296009643362	FP102192.1	5	8256574	8269996	+	2274	protein_coding	protein FAM111A-like [Source:NCBI gene;Acc:101886648] && sp|Q96PZ2|F111A_HUMAN Serine protease FAM111A OS=Homo sapiens OX=9606 GN=FAM111A PE=1 SV=2 && PF13365:Trypsin-like peptidase domain	-	53	26	39	76	150	127	0.373499943451055	0.192239837214726	0.308921651893587	0.508114996838353	1.07956874172342	0.952209787046183
ENSDARG00000038643	164.257331002847	197.965909508438	341.824551369374	350.958002061797	633.815238820036	423.65462591233	234.682597293553	469.475955598054	-1.00152494764469	0.000282400745853849	0.00412416545872473	alas2	CHR_ALT_CTG8_1_6	21353870	21369425	+	2726	-	- && sp|Q9YHT4|HEM0_DANRE 5-aminolevulinate synthase, erythroid-specific, mitochondrial OS=Danio rerio OX=7955 GN=alas2 PE=2 SV=1 && PF00155:Aminotransferase class I and II|PF09029:5-aminolevulinate synthase presequence	-	170	199	322	383	643	410	0.999374355537237	1.22740454562096	2.12766976430891	2.13605191516579	3.86042059650437	2.56435050304342
ENSDARG00000075046	4.83109797067198	17.9064641766427	0	67.8091178918355	47.3143568637041	49.5985903507118	7.57918738243821	54.9073550354171	-2.85038151308904	0.000282708995693087	0.00412638202013756	rnf151	CHR_ALT_CTG12_1_7	18452599	18467791	+	8258	-	- && sp|Q2TBT8|RN151_BOVIN RING finger protein 151 OS=Bos taurus OX=9913 GN=RNF151 PE=2 SV=1 && -	-	5	18	0	74	48	48	0.00970287098854055	0.0366486624479441	0	0.13623720412737	0.0951296417991401	0.0991027575986111
ENSDARG00000034677	0	0	0	13.7450914645612	7.88572614395068	19.6327753471568	0	13.7545309852229	-6.21418844459774	0.000285984541804196	0.00416312904359247	scel	9	17306162	17334658	+	2733	protein_coding	sciellin [Source:ZFIN;Acc:ZDB-GENE-030616-15] && - && -	-	0	0	0	15	8	19	0	0	0	0.0834431150565034	0.0479070973275582	0.118531382430306
ENSDARG00000024967	131.405864802278	118.381624278915	141.188401652567	57.7293841511572	46.3286410957102	64.0648458696694	130.325296911254	56.0409570388456	1.21776658093531	0.000287837729177088	0.00418627615076477	fancg	CHR_ALT_CTG5_2_9	41473078	41489124	+	2462	-	- && sp|Q9EQR6|FANCG_MOUSE Fanconi anemia group G protein homolog OS=Mus musculus OX=10090 GN=Fancg PE=2 SV=1 && -	-	136	119	133	63	47	62	0.885229729713894	0.812679706763236	0.973055908704622	0.389037425055882	0.312434735927202	0.429361422619301
ENSDARG00000117625	0	4.97401782684518	0	38.4862561007715	8.87144191194451	44.4320705225127	1.65800594228173	30.5965895117429	-4.19748091443674	0.000292523193981625	0.00424665742649784	CABZ01038493.1	3	58210305	58212028	-	653	lincRNA	- && - && -	-	0	5	0	42	9	43	0	0.128741132591085	0	0.977856192432445	0.225568696968979	1.12272826080657
ENSDARG00000090901	62.8042736187357	100.475160102273	58.3861811345204	150.279666679203	196.157437830773	154.995594845974	73.8885382851762	167.14423311865	-1.17675141745938	0.000298442020912371	0.00432075613715809	si_ch211-256e16.11	3	58197025	58205045	-	2625	protein_coding	si:ch211-256e16.11 [Source:ZFIN;Acc:ZDB-GENE-131127-41] && sp|Q96P20|NLRP3_HUMAN NACHT, LRR and PYD domains-containing protein 3 OS=Homo sapiens OX=9606 GN=NLRP3 PE=1 SV=3 && PF14484:Fish-specific NACHT associated domain|PF05729:NACHT domain	-	65	101	55	164	199	150	0.396816004610965	0.646922965164177	0.377404942635712	0.949846488525855	1.24071853820224	0.974274490773013
ENSDARG00000087994	110.149033731321	134.29848132482	48.8320787670534	237.331912621424	194.186006294785	246.959647787919	97.7598646077315	226.159188901376	-1.20782747530279	0.000298697646967844	0.00432097350095323	si_ch211-114c17.1	14	45488922	45512807	-	2287	protein_coding	si:ch211-114c17.1 [Source:ZFIN;Acc:ZDB-GENE-140106-201] && sp|Q86UA1|PRP39_HUMAN Pre-mRNA-processing factor 39 OS=Homo sapiens OX=9606 GN=PRPF39 PE=1 SV=3 && -	-	114	135	46	259	197	239	0.798810597556969	0.992494494409015	0.362297943500912	1.72175947131324	1.40977421885957	1.78176784331357
ENSDARG00000105121	63.7704932128701	60.6830174875112	37.1548425401493	138.367254076583	110.400166015309	146.729163120856	53.8694510801769	131.832194404249	-1.28872182748263	0.000307054764908013	0.00442131073706009	FAM135B	KN150230.1	48970	123549	+	4754	protein_coding	family with sequence similarity 135 member B [Source:NCBI gene;Acc:100003594] && sp|Q9DAI6|F135B_MOUSE Protein FAM135B OS=Mus musculus OX=10090 GN=Fam135b PE=1 SV=3 && PF12394:Protein FAM135|PF05057:Putative serine esterase (DUF676)	-	66	61	35	151	112	142	0.222479443379987	0.215740241249503	0.132612074443171	0.482899383689006	0.385574538903456	0.509270532093171
ENSDARG00000040812	37.6825641712414	46.7557675723447	87.0484882369213	173.188152453472	126.171618303211	138.462731395737	57.1622733268358	145.940834050807	-1.35627424599777	0.000310037010223299	0.00445820051483318	ncf4	CHR_ALT_CTG22_1_20	29223422	29255913	+	1961	-	- && sp|Q15080|NCF4_HUMAN Neutrophil cytosol factor 4 OS=Homo sapiens OX=9606 GN=NCF4 PE=1 SV=2 && PF00564:PB1 domain|PF00018:SH3 domain	-	39	47	82	189	128	134	0.31870739788999	0.402977470714226	0.753200258702303	1.46528833322934	1.06827208156016	1.16505542114366
ENSDARG00000045273	43.4798817360478	32.8285176571782	21.231338594371	85.2195670802797	90.6858506554328	108.496916392182	32.5132459958657	94.8007780426315	-1.53988648048031	0.000310316678707419	0.00446020657173781	tmem204	24	37854002	37877978	-	2078	protein_coding	transmembrane protein 204 [Source:ZFIN;Acc:ZDB-GENE-040724-12] && sp|Q9BSN7|TM204_HUMAN Transmembrane protein 204 OS=Homo sapiens OX=9606 GN=TMEM204 PE=2 SV=1 && -	-	45	33	20	93	92	105	0.347034060447695	0.26701084371562	0.173363894377241	0.680418771600783	0.724589083472805	0.861515580748513
ENSDARG00000034063	143.966719526025	111.417999321332	83.8637874477656	256.57504067181	201.086016670742	223.193656578203	113.082835431708	226.951571306918	-1.00356867352222	0.000310796405607948	0.00446508497483346	unm_sa911	17	53349626	53353653	-	1839	protein_coding	un-named sa911 [Source:ZFIN;Acc:ZDB-GENE-120727-3] && sp|Q9H0R5|GBP3_HUMAN Guanylate-binding protein 3 OS=Homo sapiens OX=9606 GN=GBP3 PE=1 SV=3 && PF02841:Guanylate-binding protein, C-terminal domain|PF02263:Guanylate-binding protein, N-terminal domain	-	149	112	79	280	204	216	1.29840347850808	1.02399254738244	0.773783676692676	2.31480911241032	1.8155070545968	2.00258704465578
ENSDARG00000099684	20.2906114768223	22.8804820034878	33.9701417509937	76.972512201543	79.8429772075006	80.5977093199067	25.7137450771013	79.1377329096501	-1.62490566511398	0.000312736679984896	0.00449093259498166	trim35-24	3	7943202	7948799	-	1828	protein_coding	tripartite motif containing 35-24 [Source:ZFIN;Acc:ZDB-GENE-060421-8366] && sp|Q02084|A33_PLEWA Zinc-binding protein A33 OS=Pleurodeles waltl OX=8319 PE=1 SV=2 && PF13765:SPRY-associated domain|PF00643:B-box zinc finger|PF13920:Zinc finger, C3HC4 type (RING finger)	-	21	23	32	84	81	78	0.184097645633559	0.211549570064059	0.315317437650684	0.698621546672196	0.725200892826418	0.727508030582693
ENSDARG00000076309	11.5946351296127	7.95842852295229	21.231338594371	62.311081306011	37.4571991837657	79.5644053542669	13.5948007489787	59.7775619480145	-2.14127008196919	0.000321527486467785	0.0046047019236624	mxra5b	9	55455801	55554734	+	8828	protein_coding	matrix-remodelling associated 5b [Source:ZFIN;Acc:ZDB-GENE-081104-119] && sp|Q9NR99|MXRA5_HUMAN Matrix-remodeling-associated protein 5 OS=Homo sapiens OX=9606 GN=MXRA5 PE=1 SV=3 && PF13927:Immunoglobulin domain|PF13855:Leucine rich repeat|PF07679:Immunoglobulin I-set domain	-	12	8	20	68	38	77	0.021783319063897	0.0152366034584465	0.0408076769954584	0.117107704837342	0.0704483417231568	0.148712604929388
ENSDARG00000039501	41.547442547779	84.5583030563681	50.9552126264905	145.697969524349	145.885933663088	136.396123464458	59.0203194102125	142.660008883965	-1.27339427963287	0.000329712827588173	0.00469866618876437	ugt2a6	5	69856153	69865574	+	1899	protein_coding	UDP glucuronosyltransferase 2 family, polypeptide A6 [Source:ZFIN;Acc:ZDB-GENE-081104-3] && sp|Q9R110|UD2A3_CAVPO UDP-glucuronosyltransferase 2A3 OS=Cavia porcellus OX=10141 GN=UGT2A3 PE=2 SV=1 && PF00201:UDP-glucoronosyl and UDP-glucosyl transferase	-	43	85	48	159	148	132	0.362867959010513	0.752583103156205	0.45529247711331	1.27294910719531	1.27551700601896	1.18513642637475
ENSDARG00000104296	43.4798817360478	39.7921426147615	16.9850708754968	99.8809979758117	95.614429495402	102.297092598343	33.419031742102	99.2641733565189	-1.56655116502061	0.000330130587466904	0.00470251367697933	zgc_165508	15	44559448	44601331	-	1581	protein_coding	zgc:165508 [Source:ZFIN;Acc:ZDB-GENE-070719-4] && sp|Q6UXB0|F131A_HUMAN Protein FAM131A OS=Homo sapiens OX=9606 GN=FAM131A PE=2 SV=2 && PF15010:Putative cell signalling	-	45	40	16	109	97	99	0.456126994060918	0.425391319832908	0.182289777364153	1.0481743051228	1.00412866924676	1.06763475981293
ENSDARG00000056630	58.9393952421981	129.324463497975	66.8787165722688	188.765922779974	176.443122470896	219.060440715644	85.0475251041472	194.756495322172	-1.19470811282405	0.000332644183434907	0.00473619830213227	angptl5	21	22820970	22831388	-	1684	protein_coding	angiopoietin-like 5 [Source:ZFIN;Acc:ZDB-GENE-030131-5054] && sp|Q86XS5|ANGL5_HUMAN Angiopoietin-related protein 5 OS=Homo sapiens OX=9606 GN=ANGPTL5 PE=1 SV=3 && PF00147:Fibrinogen beta and gamma chains, C-terminal globular domain	-	61	130	63	206	179	212	0.58048750902915	1.29796137121819	0.673864633862889	1.85979045489237	1.73964425195389	2.14641232824696
ENSDARG00000103806	25.1217094474943	38.7973390493924	32.9085748212751	98.964658544841	74.9143983675314	100.230484667063	32.2758744393873	91.3698471931453	-1.50215855901974	0.000333712136764222	0.00474715584090794	BX004785.3	3	6360774	6370802	+	1288	processed_transcript	- && sp|Q02084|A33_PLEWA Zinc-binding protein A33 OS=Pleurodeles waltl OX=8319 PE=1 SV=2 && PF00097:Zinc finger, C3HC4 type (RING finger)|PF00643:B-box zinc finger	-	26	39	31	108	76	97	0.323491308106765	0.509107208648627	0.433530875310291	1.27481385158063	0.965711119149113	1.28403023919813
ENSDARG00000079416	35.7501249829726	2.98441069610711	10.6156692971855	53.1476869963035	108.428734479322	86.7975331137457	16.4500683254218	82.791318196457	-2.32573327192282	0.000337987964731264	0.0047951194889337	zgc_174895	15	15456536	15460133	+	1850	protein_coding	zgc:174895 [Source:ZFIN;Acc:ZDB-GENE-070928-41] && sp|Q5F774|APT_NEIG1 Adenine phosphoribosyltransferase OS=Neisseria gonorrhoeae (strain ATCC 700825 / FA 1090) OX=242231 GN=apt PE=3 SV=2 && PF00156:Phosphoribosyl transferase domain	-	37	3	10	58	110	84	0.320505234493472	0.0272652841887497	0.0973649114907855	0.476645114957355	0.973129099296204	0.774153244019637
ENSDARG00000091477	32.8514662005694	34.8181247879163	84.9253543774842	3.665357723883	14.7857365199075	8.26643172511864	50.8649817886566	8.90584198963638	2.51733490887609	0.000339470031908286	0.00480971298102648	znf1066	4	50305577	50316818	+	2236	protein_coding	zinc finger protein 1066 [Source:ZFIN;Acc:ZDB-GENE-110913-60] && - && PF00096:Zinc finger, C2H2 type	zf-C2H2	34	35	80	4	15	8	0.243675714954786	0.263182342161829	0.644454691441693	0.0271973802563416	0.109791561658276	0.0610010861843568
ENSDARG00000013393	1.93243918826879	1.98960713073807	0	54.980365858245	12.8143049839198	10.3330396563983	1.30734877300229	26.0425701661877	-4.29860911822339	0.000341033444712084	0.00482756507011919	guca1b	23	19227296	19230627	-	1302	protein_coding	guanylate cyclase activator 1B [Source:ZFIN;Acc:ZDB-GENE-011128-6] && sp|O73762|GUC1B_LITPI Guanylyl cyclase-activating protein 2 OS=Lithobates pipiens OX=8404 GN=GUCA1B PE=2 SV=3 && PF00036:EF hand|PF13499:EF-hand domain pair	-	2	2	0	60	13	10	0.0246163774572559	0.0258273301327123	0	0.700614542087324	0.163411219369318	0.130950872415727
ENSDARG00000116216	0.966219594134396	0	0	16.4941097574735	15.7714522879014	20.6660793127966	0.322073198044799	17.6438804527238	-5.61184557246127	0.000344916572872741	0.00487386109323107	znf1046	4	45128966	45146463	-	1570	protein_coding	zinc finger protein 1046 [Source:ZFIN;Acc:ZDB-GENE-030131-2092] && - && PF00096:Zinc finger, C2H2 type	zf-C2H2	1	0	0	18	16	20	0.0102071730730405	0	0	0.174305758050515	0.166789932479257	0.217194950172328
ENSDARG00000097539	211.602091115433	151.210141936093	164.542874106376	79.7215304944552	78.8572614395068	96.0972688045042	175.785035719301	84.8920202461554	1.05148685942077	0.000349598053453679	0.00493562966149201	si_ch211-39f2.3	12	38878830	38913459	+	10411	protein_coding	si:ch211-39f2.3 [Source:ZFIN;Acc:ZDB-GENE-131126-52] && sp|Q9YH85|TECTA_CHICK Alpha-tectorin OS=Gallus gallus OX=9031 GN=TECTA PE=1 SV=1 && PF06119:Nidogen-like|PF00100:Zona pellucida-like domain|PF08742:C8 domain|PF00094:von Willebrand factor type D domain|PF01826:Trypsin Inhibitor like cysteine rich domain|PF12714:TILa domain	-	219	152	155	87	80	93	0.337098484074874	0.245477472989352	0.268172013927411	0.127047372395222	0.125761307267521	0.152303499542126
ENSDARG00000076614	0	0	0	21.0758069123272	10.8428734479322	8.26643172511864	0	13.3950373617927	-6.1783464611506	0.000351056146853861	0.00494962725085669	ssuh2.3	22	30991365	30999489	-	834	protein_coding	ssu-2 homolog, tandem duplicate 3 [Source:ZFIN;Acc:ZDB-GENE-080516-4] && sp|Q08C76|SSUH2_DANRE Protein SSUH2 homolog OS=Danio rerio OX=7955 GN=ssuh2 PE=2 SV=2 && -	-	0	0	0	23	11	8	0	0	0	0.419276640234752	0.215861970467383	0.163547276628563
ENSDARG00000003533	292.764537022722	357.134479967484	183.651078841309	84.303227649309	154.757375575032	151.895682949055	277.850031943838	130.318762057799	1.0946187919107	0.000355437031200299	0.00499810747099246	col8a1b	22	28647130	28668442	-	3998	protein_coding	collagen, type VIII, alpha 1b [Source:ZFIN;Acc:ZDB-GENE-060503-140] && sp|P27658|CO8A1_HUMAN Collagen alpha-1(VIII) chain OS=Homo sapiens OX=9606 GN=COL8A1 PE=1 SV=2 && PF00386:C1q domain|PF01391:Collagen triple helix repeat (20 copies)	-	303	359	173	92	157	147	1.21452083606205	1.50977476187745	0.779430713422359	0.349851643777672	0.642697136956165	0.626893728742765
ENSDARG00000079122	67.6353715894077	83.563499490999	154.988771738909	31.1555406530055	41.4000622557411	28.9325110379152	102.062547606438	33.8293713155539	1.59142617789418	0.000356354300392965	0.00500879264448097	tmx2a	14	22113331	22120391	+	1607	protein_coding	thioredoxin-related transmembrane protein 2a [Source:NCBI gene;Acc:561718] && sp|A8WG88|TMX2A_DANRE Thioredoxin-related transmembrane protein 2-A OS=Danio rerio OX=7955 GN=tmx2a PE=2 SV=1 && PF00085:Thioredoxin	-	70	84	146	34	42	28	0.698051226339235	0.878868525810353	1.6364818042104	0.321663602459258	0.427743005121429	0.297071873353314
ENSDARG00000033706	117.878790484396	54.714196095297	85.9869213072027	25.657504067181	27.6000415038274	29.9658150035551	86.1933026289653	27.7411201915211	1.63693577717205	0.000358515727659797	0.00503250440475962	adora2aa	8	30664077	30684625	+	5165	protein_coding	adenosine A2a receptor a [Source:ZFIN;Acc:ZDB-GENE-080723-28] && sp|Q6TLI7|AA2AR_HORSE Adenosine receptor A2a OS=Equus caballus OX=9796 GN=ADORA2A PE=2 SV=1 && -	-	122	55	81	28	28	29	0.378525059130721	0.179041153030351	0.282480774189627	0.0824188568774943	0.0887232022239609	0.0957297781350056
ENSDARG00000017880	75.3651283424828	113.40760645207	82.8022205180471	32.0718800839762	37.4571991837657	25.8325991409957	90.5249851042	31.7872261362459	1.50888353557742	0.000368158009282214	0.00514741835297831	kcnip3b	10	20653716	20706270	-	2726	protein_coding	Kv channel interacting protein 3b, calsenilin [Source:ZFIN;Acc:ZDB-GENE-040426-1752] && sp|Q17QD9|CSEN_BOVIN Calsenilin OS=Bos taurus OX=9913 GN=KCNIP3 PE=2 SV=1 && PF13499:EF-hand domain pair|PF13833:EF-hand domain pair	-	78	114	78	35	38	25	0.458536469011203	0.703136272365777	0.515398265888494	0.19520056666006	0.228143052359512	0.156362835551428
ENSDARG00000117239	103.38549657238	69.6362495758325	117.833929198759	49.4823292724205	15.7714522879014	9.29973569075847	96.951891782324	24.8511724170268	1.95548028953267	0.000375376637265148	0.00523454660431706	CR376741.2	8	27179689	27180908	+	1129	lincRNA	- && - && -	-	107	70	111	54	16	9	1.51878034060237	1.04247248374464	1.77093751768227	0.727174597358659	0.231939941534485	0.135915174753542
ENSDARG00000092361	2.89865878240319	0	0	10.0797337406782	14.7857365199075	50.6318943163516	0.966219594134396	25.1657881923125	-4.66626497349498	0.00037942537437471	0.00528174727180754	si_dkey-79f11.7	1	7964276	7975769	-	5472	protein_coding	si:dkey-79f11.7 [Source:ZFIN;Acc:ZDB-GENE-090313-338] && sp|Q8TCB0|IFI44_HUMAN Interferon-induced protein 44 OS=Homo sapiens OX=9606 GN=IFI44 PE=1 SV=2 && PF01926:50S ribosome-binding GTPase	-	3	0	0	11	15	49	0.00878577945431665	0	0	0.0305622608180271	0.0448636571396027	0.15267550728031
ENSDARG00000107065	46.378540518451	34.8181247879163	64.7555827128317	15.5777703265027	6.90001037595684	7.23312775947881	48.650749339733	9.90363615397946	2.28798735916146	0.000383497696583235	0.00533143892558834	ENSDARG00000107065	8	50531709	50705652	+	1646	protein_coding	phosphatidylethanolamine binding protein 4 [Source:NCBI gene;Acc:101882266] && sp|P54186|D1_ONCVO Protein D1 (Fragment) OS=Onchocerca volvulus OX=6282 GN=D1 PE=2 SV=1 && PF01161:Phosphatidylethanolamine-binding protein	-	48	35	61	17	7	7	0.467322334619886	0.357518661648754	0.667535252839317	0.157021084189559	0.0696013577592281	0.0725082777154885
ENSDARG00000113896	122.709888455068	52.7245889645589	92.356322885514	193.347619934828	212.914605886668	185.994713815169	89.2636001017137	197.418979878889	-1.14457688122752	0.000391396461684294	0.00542465949639268	si_dkey-29p23.1	4	43648421	43676582	-	10841	protein_coding	si:dkey-29p23.1 [Source:ZFIN;Acc:ZDB-GENE-081103-27] && sp|Q6AZB8|HARB1_DANRE Putative nuclease HARBI1 OS=Danio rerio OX=7955 GN=harbi1 PE=2 SV=1 && PF13873:Myb/SANT-like DNA-binding domain	-	127	53	87	211	216	180	0.187732519051152	0.0821990934018053	0.144552001701337	0.295904787736854	0.326087318411387	0.283088704541554
ENSDARG00000094297	32.8514662005694	47.7505711377137	58.3861811345204	0	13.8000207519137	4.13321586255932	46.3294061576012	5.97774553815767	2.96154008842883	0.000397347012717781	0.00550233970352708	si_dkey-222h21.2	1	58303892	58309518	+	3112	protein_coding	si:dkey-222h21.2 [Source:ZFIN;Acc:ZDB-GENE-081031-20] && sp|Q7RTR2|NLRC3_HUMAN NLR family CARD domain-containing protein 3 OS=Homo sapiens OX=9606 GN=NLRC3 PE=1 SV=2 && PF17776:NLRC4 helical domain HD2|PF17779:NOD2 winged helix domain|PF05729:NACHT domain|PF13765:SPRY-associated domain|PF14484:Fish-specific NACHT associated domain	-	34	48	55	0	14	4	0.175083193650033	0.259335607964972	0.318344464787514	0	0.0736271432337336	0.0219149146382104
ENSDARG00000056625	13.5270743178815	20.8908748727498	10.6156692971855	55.8967052892157	53.2286514716671	64.0648458696694	15.0112061626056	57.7300675435174	-1.94078380430372	0.00040004339503705	0.00553252380307766	trpc6a	21	22801257	22812449	-	2706	protein_coding	transient receptor potential cation channel, subfamily C, member 6a [Source:ZFIN;Acc:ZDB-GENE-040724-114] && sp|Q9Y210|TRPC6_HUMAN Short transient receptor potential channel 6 OS=Homo sapiens OX=9606 GN=TRPC6 PE=1 SV=1 && PF12796:Ankyrin repeats (3 copies)|PF00520:Ion transport protein|PF08344:Transient receptor ion channel II	-	14	21	10	61	54	62	0.0829097058926201	0.130482420637217	0.0665650725269598	0.342721163843677	0.326599465899653	0.390645906315121
ENSDARG00000061216	184.54794247967	120.371231409653	302.546574969787	60.4784024440695	76.8858299035191	111.596828289102	202.488582953037	82.9870202122301	1.28803477706074	0.00040336407117062	0.00556146077677273	hexdc	12	26611435	26620728	-	1879	protein_coding	hexosaminidase (glycosyl hydrolase family 20, catalytic domain) containing [Source:ZFIN;Acc:ZDB-GENE-060929-448] && sp|Q8WVB3|HEXD_HUMAN Hexosaminidase D OS=Homo sapiens OX=9606 GN=HEXD PE=1 SV=3 && PF00728:Glycosyl hydrolase family 20, catalytic domain	-	191	121	285	66	78	108	1.62896486929891	1.08272731340281	2.73207288895778	0.534018173058789	0.679387145137366	0.979978066823307
ENSDARG00000034893	36.716344577107	42.7765533108686	28.6623071024009	142.948951231437	126.171618303211	54.765110178911	36.0517349967922	107.961893237853	-1.58267296562948	0.000403761483345562	0.00556452920009635	rarab	CHR_ALT_CTG3_2_3	33043366	33184731	-	5369	-	- && sp|Q7ZTI3|RARAB_DANRE Retinoic acid receptor alpha-B OS=Danio rerio OX=7955 GN=rarab PE=2 SV=1 && PF00105:Zinc finger, C4 type (two domains)	THR-like	38	43	27	156	128	53	0.113421483616613	0.134659052412929	0.0905825540876278	0.441743406197431	0.390180955846427	0.16830687096144
ENSDARG00000041041	0	2.98441069610711	0	38.4862561007715	10.8428734479322	21.6993832784364	0.994803565369036	23.67617094238	-4.56409741582002	0.000413477595588142	0.00567469283044283	cxcr3.2	16	11818126	11825303	+	1893	protein_coding	chemokine (C-X-C motif) receptor 3, tandem duplicate 2 [Source:NCBI gene;Acc:791973] && sp|E9QJ73|CXR32_DANRE C-X-C chemokine receptor type 3-2 OS=Danio rerio OX=7955 GN=cxcr3.2 PE=2 SV=2 && PF00001:7 transmembrane receptor (rhodopsin family)	-	0	3	0	42	11	21	0	0.0266459459847792	0	0.337316478424927	0.0951024212201784	0.189142036639769
ENSDARG00000097766	103.38549657238	107.438785059856	157.111905598346	51.315008134362	34.5000518797842	59.9316300071101	122.645395743527	48.5822300070854	1.33569437843993	0.000416674754167203	0.00571034626490471	mhc1lia	25	11008419	11014088	+	1078	protein_coding	major histocompatibility complex class I LIA [Source:ZFIN;Acc:ZDB-GENE-140820-10] && sp|Q29980|MICB_HUMAN MHC class I polypeptide-related sequence B OS=Homo sapiens OX=9606 GN=MICB PE=1 SV=2 && -	-	107	108	148	56	35	58	1.59063358491658	1.6844785964478	2.47296036791995	0.789783665625711	0.531372146900229	0.917336371182382
ENSDARG00000007465	86.9597634720956	66.6518388797254	107.218259901574	25.657504067181	36.4714834157719	27.8992070722754	86.9432874177983	30.0093981850761	1.53472957384981	0.000417297798519077	0.00571415184012336	tdrd1	CHR_ALT_CTG12_1_23	30346167	30353670	-	2672	-	- && sp|Q58EK5|TDRD1_DANRE Tudor domain-containing protein 1 OS=Danio rerio OX=7955 GN=tdrd1 PE=1 SV=2 && -	-	90	67	101	28	37	27	0.539773037133466	0.421598300298844	0.680862040121755	0.15931639063333	0.226628629718376	0.172284691949943
ENSDARG00000034528	58.9393952421981	50.7349818338208	46.7089449076163	110.877071147461	138.000207519137	115.730044151661	52.1277739945451	121.535774272753	-1.21999715862993	0.000417311573013848	0.00571415184012336	chodl	CHR_ALT_CTG24_2_3	24015032	24029203	+	2051	-	- && sp|Q568T5|CHODL_DANRE Chondrolectin OS=Danio rerio OX=7955 GN=chodl PE=2 SV=1 && -	-	61	51	44	121	140	112	0.47661675534134	0.418085415766056	0.386421442971718	0.896930084426468	1.11715099826123	0.931047294936667
ENSDARG00000115887	0	14.9220534805355	10.6156692971855	29.322861791064	44.3572095597226	105.397004495263	8.51257425924035	59.6923586153497	-2.81350233806006	0.000419882564824751	0.0057468830012272	CABZ01021532.1	1	52735484	52736125	+	582	protein_coding	uncharacterized LOC108179086 [Source:NCBI gene;Acc:108179086] && - && -	-	0	15	10	32	45	102	0	0.43333999784525	0.309493275357308	0.835922230284257	1.26543263849436	2.98810990726774
ENSDARG00000078502	15.4595135061503	19.8960713073807	36.0932756104308	106.295373992607	68.0143879915746	65.0981498353093	23.8162868079873	79.8026372731636	-1.75032476618148	0.000423450742952375	0.00579293883653579	si_ch211-150o23.3	8	17775247	17784723	+	2785	protein_coding	si:ch211-150o23.3 [Source:ZFIN;Acc:ZDB-GENE-060503-479] && sp|A1L4H1|SRCRL_HUMAN Soluble scavenger receptor cysteine-rich domain-containing protein SSC5D OS=Homo sapiens OX=9606 GN=SSC5D PE=1 SV=3 && PF00530:Scavenger receptor cysteine-rich domain	-	16	20	34	116	69	63	0.0920661355816076	0.120743927586324	0.219901362038435	0.633244856496306	0.40548369356997	0.385686759812297
ENSDARG00000070504	0	0	0	20.1594674813565	5.91429460796301	13.4329515533178	0	13.1689045475458	-6.15309827404014	0.000424224156651896	0.00579633366808787	trpc5a	1	10486093	10620459	-	4956	protein_coding	transient receptor potential cation channel, subfamily C, member 5a [Source:ZFIN;Acc:ZDB-GENE-040812-1] && sp|O62852|TRPC5_RABIT Short transient receptor potential channel 5 OS=Oryctolagus cuniculus OX=9986 GN=TRPC5 PE=2 SV=1 && PF00520:Ion transport protein|PF08344:Transient receptor ion channel II	-	0	0	0	22	6	13	0	0	0	0.0674885759468298	0.0198138766640763	0.0447230521894391
ENSDARG00000105304	1.93243918826879	3.97921426147614	1.06156692971855	25.657504067181	20.7000311278705	29.9658150035551	2.3244067931545	25.4411167328689	-3.44482569053038	0.000425980571431224	0.00581000430308954	CR762475.4	4	55604974	55609001	+	2370	lincRNA	- && - && -	-	2	4	1	28	21	29	0.0135234276157583	0.0283773703230307	0.00760021461004022	0.179617466570573	0.145017512495809	0.208626288635993
ENSDARG00000100723	0	0.994803565369036	2.1231338594371	20.1594674813565	16.7571680558952	26.8659031066356	1.03931247493538	21.2608462146291	-4.38319475969142	0.000426055370781716	0.00581000430308954	znf1097	4	57983841	57994891	-	1763	protein_coding	zinc finger protein 1097 [Source:ZFIN;Acc:ZDB-GENE-110914-20] && - && PF00096:Zinc finger, C2H2 type	zf-C2H2	0	1	2	22	17	26	0	0.00953692110969693	0.0204339292408342	0.189718311056431	0.157814212204742	0.251443501589178
ENSDARG00000019307	41.547442547779	40.7869461801305	53.0783464859276	82.4705487873675	112.371597551297	153.962290880335	45.1375784046124	116.268145739666	-1.36489083102115	0.000429538605094846	0.00584635478671009	dusp5	22	29911326	29922872	-	1522	protein_coding	dual specificity phosphatase 5 [Source:ZFIN;Acc:ZDB-GENE-010625-1] && sp|O54838|DUS5_RAT Dual specificity protein phosphatase 5 OS=Rattus norvegicus OX=10116 GN=Dusp5 PE=2 SV=1 && PF00782:Dual specificity phosphatase, catalytic domain	-	43	41	50	90	114	149	0.452750495506547	0.452928560165718	0.591738128311279	0.899014586528609	1.22585669001057	1.66913320281907
ENSDARG00000103092	103.38549657238	172.101016808843	117.833929198759	54.980365858245	56.1857987756486	55.7984141445508	131.106814193328	55.6548595928148	1.23628080919398	0.000430806150796623	0.00586110018411721	grem2b	12	47543832	47558276	-	866	protein_coding	gremlin 2, DAN family BMP antagonist b [Source:ZFIN;Acc:ZDB-GENE-030911-9] && sp|Q9H772|GREM2_HUMAN Gremlin-2 OS=Homo sapiens OX=9606 GN=GREM2 PE=2 SV=1 && PF03045:DAN domain	-	107	173	111	60	57	54	1.98002656413403	3.35883533664717	2.30876265295991	1.05334888429295	1.07722510519404	1.06315172491974
ENSDARG00000078094	201.939895174089	397.921426147615	300.42344111035	100.797337406782	204.043163974724	51.6651982819915	300.094920810684	118.835233221166	1.3356898278949	0.000431875077198691	0.0058731319259046	lmf2a	CHR_ALT_CTG4_1_4	9478047	9502871	+	3060	-	- && sp|Q5ZKZ9|LMF2_CHICK Lipase maturation factor 2 OS=Gallus gallus OX=9031 GN=LMF2 PE=2 SV=2 && PF06762:Lipase maturation factor	-	209	400	283	110	207	50	1.09453584982248	2.19785515247002	1.6658627258497	0.546525134628249	1.10712949665918	0.278591561904048
ENSDARG00000098881	186.480381667938	134.29848132482	98.7257244638253	55.8967052892157	63.0858091516054	58.8983260414703	139.834862485528	59.2936134940971	1.23927576384811	0.000432309744420737	0.00587653169028479	si_dkey-238i5.3	11	31168697	31172276	-	2179	protein_coding	si:dkey-238i5.3 [Source:ZFIN;Acc:ZDB-GENE-141222-86] && - && -	-	193	135	93	61	64	57	1.41940133678844	1.0416865115711	0.768776182743903	0.425609669279941	0.480697923804375	0.446002204931657
ENSDARG00000074983	53.1420776773918	66.6518388797254	115.710795339322	166.773776436676	188.271711686822	174.628370193131	78.5015706321465	176.55795277221	-1.17221547265362	0.000442286723151332	0.00598563734100403	jac9	7	8513993	8515550	-	1304	protein_coding	jacalin 9 [Source:ZFIN;Acc:ZDB-GENE-080218-23] && sp|Q5CZR5|AEP1_DANRE Aerolysin-like protein OS=Danio rerio OX=7955 GN=aep1 PE=1 SV=1 && -	-	55	67	109	182	191	169	0.675912112620435	0.863888541716649	1.50564680997829	2.12193793904883	2.39720557192076	2.2096754650776
ENSDARG00000117174	256.048192445615	658.559960274302	592.354346782952	49.4823292724205	23.657178431852	141.562643292657	502.320833167623	71.567383665643	2.81214974183328	0.000451701418630426	0.00608811628278586	CT583728.27	4	55813426	55829342	-	894	protein_coding	- && - && -	-	265	662	558	54	24	137	4.75021740160906	12.4503331640424	11.2427067261676	0.918322282346673	0.439362741598042	2.6127775074142
ENSDARG00000077920	67.6353715894077	67.6466424450945	60.5093149939575	124.622162612022	142.928786359106	153.962290880335	65.2637763428199	140.504413283821	-1.10506033871028	0.000456498977779787	0.00612941370080522	csmd3a	19	44123618	44955710	-	11366	protein_coding	CUB and Sushi multiple domains 3a [Source:ZFIN;Acc:ZDB-GENE-050419-118] && sp|Q7Z407|CSMD3_HUMAN CUB and sushi domain-containing protein 3 OS=Homo sapiens OX=9606 GN=CSMD3 PE=2 SV=3 && PF00431:CUB domain|PF00084:Sushi repeat (SCR repeat)	-	70	68	57	136	145	149	0.0986950836465907	0.100591610972629	0.0903319542205115	0.181915681559749	0.20879007637308	0.223510534461607
ENSDARG00000098332	6.76353715894077	38.7973390493924	81.7406535883285	165.857437005706	162.643101718983	132.262907601898	42.4338432655539	153.587815442196	-1.86057486856867	0.00046097183165891	0.00617904196590136	zgc_112970	KN149696.2	165289	170436	-	1776	protein_coding	zgc:112970 [Source:NCBI gene;Acc:541543] && - && -	-	7	39	77	181	165	128	0.0631626306715738	0.369217390055986	0.780947727582343	1.54943904107904	1.52051421765032	1.22881467304704
ENSDARG00000091918	104.351716166515	40.7869461801305	60.5093149939575	158.52672155794	158.700238647007	174.628370193131	68.5493257802009	163.951776799359	-1.25623342212302	0.000464910873262253	0.00621352112933701	BX548073.1	5	42361013	42363243	+	1816	processed_transcript	- && - && -	-	108	41	57	173	161	169	0.953044199484992	0.379602020138889	0.565370590126836	1.44833538130508	1.45097367954232	1.58668326346982
ENSDARG00000103577	0	0	0	22.9084857742687	7.88572614395068	8.26643172511864	0	13.0202145477794	-6.13771094477014	0.000467996972787802	0.00624689583391504	syngr1b	KN149779.1	15622	18587	+	591	protein_coding	synaptogyrin 1b [Source:ZFIN;Acc:ZDB-GENE-090624-2] && sp|O55100|SNG1_MOUSE Synaptogyrin-1 OS=Mus musculus OX=10090 GN=Syngr1 PE=1 SV=2 && PF01284:Membrane-associating domain	-	0	0	0	25	8	8	0	0	0	0.643119101662222	0.221539927235561	0.230792603567211
ENSDARG00000088378	1.93243918826879	0	0	20.1594674813565	39.4286307197534	7.23312775947881	0.644146396089597	22.2737419868629	-5.07305580762222	0.000469303683075913	0.00626171144773237	znf1000	4	33310760	33331681	-	1602	protein_coding	zinc finger protein 1000 [Source:ZFIN;Acc:ZDB-GENE-110913-165] && - && PF00096:Zinc finger, C2H2 type	zf-C2H2	2	0	0	22	40	7	0.0200065689446611	0	0	0.208784882891691	0.408645745930763	0.0744997659923184
ENSDARG00000100547	3.86487837653758	6.96362495758325	9.55410236746697	65.0600995989232	26.6143257358335	29.9658150035551	6.79420190052927	40.5467467794373	-2.58527957593564	0.000474504359121535	0.00631521443578648	CR383680.1	14	11338375	11363493	-	1357	unprocessed_pseudogene	MAP7 domain-containing protein 1-like [Source:NCBI gene;Acc:103912069] && - && -	-	4	7	9	71	27	29	0.0472373226961638	0.0867318669231907	0.119463948144553	0.795458235072911	0.325636755609603	0.364365736232354
ENSDARG00000053804	160.39245262631	68.6414460104635	29.7238740321195	280.399865877049	224.743195102594	207.694097093606	86.2525908896309	237.612386024416	-1.45934731181178	0.000476882600343378	0.00633713602693896	osbpl2a	23	30937757	30960506	-	1543	protein_coding	oxysterol binding protein-like 2a [Source:ZFIN;Acc:ZDB-GENE-091116-46] && sp|Q8BX94|OSBL2_MOUSE Oxysterol-binding protein-related protein 2 OS=Mus musculus OX=10090 GN=Osbpl2 PE=1 SV=1 && PF01237:Oxysterol-binding protein	-	166	69	28	306	228	201	1.72403982261556	0.751871576300261	0.326863409930181	3.01504904884527	2.41834592637211	2.22100487446148
ENSDARG00000104584	5.79731756480637	6.96362495758325	31.8470078915566	64.1437601679525	77.8715456715129	61.9982379383898	14.8693168046487	68.0045145926184	-2.20300208976319	0.000479582428546161	0.00636151398132386	si_dkeyp-4f2.3	4	33399196	33405483	-	1360	protein_coding	si:dkeyp-4f2.3 [Source:ZFIN;Acc:ZDB-GENE-110914-117] && - && PF13465:Zinc-finger double domain|PF00096:Zinc finger, C2H2 type	zf-C2H2	6	7	30	70	79	60	0.0706996840794423	0.0865405466285072	0.397334749098426	0.782524624581357	0.950687285174734	0.752197217140929
ENSDARG00000092968	14.4932939120159	5.96882139221422	8.49253543774842	47.649650410479	46.3286410957102	42.365462591233	9.65155024732619	45.4479180324741	-2.23233346185581	0.000482464213296306	0.00638903943898768	znf1128	4	29967255	29978134	+	1427	protein_coding	zinc finger protein 1128 [Source:ZFIN;Acc:ZDB-GENE-110913-167] && - && PF00096:Zinc finger, C2H2 type	zf-C2H2	15	6	8	52	47	41	0.16845054370715	0.0706948503842846	0.100981127544753	0.55401082641299	0.539042971165222	0.489868218030579
ENSDARG00000035798	113.047692513724	395.931819016876	64.7555827128317	51.315008134362	55.2000830076547	68.1980617322288	191.245031414477	58.2377176247485	1.71662880613857	0.000485236654234082	0.00641512289615163	gngt1	CHR_ALT_CTG19_1_10	40855176	40858241	+	1013	-	- && sp|Q61012|GBG1_MOUSE Guanine nucleotide-binding protein G(T) subunit gamma-T1 OS=Mus musculus OX=10090 GN=Gngt1 PE=1 SV=3 && PF00631:GGL domain	-	117	398	61	56	56	66	1.85089399978954	6.60593246073591	1.08466241478136	0.840460801129828	0.904748942718179	1.11084603834435
ENSDARG00000074316	93.7233006310364	28.8493033957021	52.016779556209	158.52672155794	155.743091343026	140.529339327017	58.1964611943158	151.599717409327	-1.37974447533742	0.000494268256065134	0.00651827784687306	itga1	10	8730988	8841038	+	3755	protein_coding	integrin, alpha 1 [Source:ZFIN;Acc:ZDB-GENE-091118-115] && sp|P56199|ITA1_HUMAN Integrin alpha-1 OS=Homo sapiens OX=9606 GN=ITGA1 PE=1 SV=2 && PF00092:von Willebrand factor type A domain|PF01839:FG-GAP repeat|PF08441:Integrin alpha	-	97	29	49	173	158	136	0.413968145750556	0.129851974853655	0.235050045982416	0.700446618495346	0.688646981538023	0.617516188559193
ENSDARG00000027724	54.1082972715261	83.563499490999	133.757433144538	14.661430895532	12.8143049839198	44.4320705225127	90.4764099690209	23.9692688006548	1.92103023709013	0.000497162512004289	0.00655373051242771	dgkb	CHR_ALT_CTG23_1_35	32247132	32316573	-	4808	-	- && sp|Q6NS52|DGKB_MOUSE Diacylglycerol kinase beta OS=Mus musculus OX=10090 GN=Dgkb PE=1 SV=2 && PF00609:Diacylglycerol kinase accessory domain|PF00781:Diacylglycerol kinase catalytic domain	-	56	84	126	16	13	43	0.186650302949609	0.293748278073469	0.472041615401458	0.0505934627730281	0.0442515406861173	0.152483684339994
ENSDARG00000114833	0	1.98960713073807	2.1231338594371	21.992146343298	3.94286307197534	53.7318062132711	1.37091366339173	26.5556052095148	-4.29035930503316	0.000509469296133271	0.00668825575146574	CR749777.1	4	27018663	27022725	+	1874	protein_coding	- && - && -	-	0	2	2	24	4	52	0	0.0179440682138695	0.0192235951182448	0.19470653869748	0.0349333236382648	0.473100206298528
ENSDARG00000045633	52.1758580832574	36.8077319186543	93.4178898152326	1.8326788619415	3.94286307197534	23.7659912097161	60.8004932723814	9.84717771454431	2.63881097611771	0.000513672545953342	0.00673232609445109	asb15a	CHR_ALT_CTG25_1_22	27804307	27816836	-	2098	-	- && sp|Q8HXA6|ASB15_BOVIN Ankyrin repeat and SOCS box protein 15 OS=Bos taurus OX=9913 GN=ASB15 PE=2 SV=2 && PF12796:Ankyrin repeats (3 copies)	-	54	37	88	2	4	23	0.412470988146984	0.296521878411173	0.755529437116296	0.0144931702223975	0.031203550285085	0.186913957357549
ENSDARG00000088274	14.4932939120159	15.9168570459046	38.2164094698679	69.641796753777	79.8429772075006	81.6310132855465	22.8755201425961	77.0385957489414	-1.75723082354483	0.000514115222034856	0.00673535388867566	si_ch211-181d7.1	15	42693455	42720384	-	3503	protein_coding	si:ch211-181d7.1 [Source:ZFIN;Acc:ZDB-GENE-121214-14] && sp|Q8HZP9|RINI_PANTR Ribonuclease inhibitor OS=Pan troglodytes OX=9598 GN=RNH1 PE=2 SV=3 && PF17779:NOD2 winged helix domain|PF17776:NLRC4 helical domain HD2|PF14484:Fish-specific NACHT associated domain|PF05729:NACHT domain|PF13516:Leucine Rich repeat	-	15	16	36	76	81	79	0.0686208752127044	0.0767963090671798	0.185112849137491	0.329846846363236	0.378437691146643	0.384508844845472
ENSDARG00000056554	0	0	0	15.5777703265027	2.9571473039815	21.6993832784364	0	13.4114336363069	-6.17786956803109	0.000517674148924047	0.00677639932828508	rap1gapa	CHR_ALT_CTG23_2_5	22210362	22346562	+	439	-	- && sp|P47736|RPGP1_HUMAN Rap1 GTPase-activating protein 1 OS=Homo sapiens OX=9606 GN=RAP1GAP PE=1 SV=2 && -	-	0	0	0	17	3	21	0	0	0	0.588739645959029	0.111842337980823	0.815594249109526
ENSDARG00000113271	109.182814137187	65.6570353143564	84.9253543774842	33.9045589459177	34.5000518797842	16.5328634502373	86.5884012763424	28.3124914253131	1.60968043337376	0.000523770919741808	0.00684494382259705	CABZ01056628.1	15	425695	425756	-	62	snoRNA	- && - && -	-	113	66	80	37	35	16	29.2073318530341	17.8983397819696	23.2419466139295	9.07295832003084	9.23901894126528	4.39994931316844
ENSDARG00000088630	404.846009942312	237.7580521232	153.92720480919	572.712144356719	362.743402621731	665.44775387205	265.510422291567	533.634433616833	-1.00571928975671	0.000524748575251182	0.00685490523876975	arhgef10la	CHR_ALT_CTG23_1_19	21537304	21632086	+	6246	-	- && sp|A2AWP8|ARGAL_MOUSE Rho guanine nucleotide exchange factor 10-like protein OS=Mus musculus OX=10090 GN=Arhgef10l PE=1 SV=1 && PF00621:RhoGEF domain	-	419	239	145	625	368	644	1.0750215598204	0.643363507527789	0.418157821123971	1.52130719293297	0.964262641983023	1.75793684134035
ENSDARG00000061385	45.4123209243166	71.6258567065706	135.880567003975	35.7372378078592	11.828589215926	18.5994713815169	84.3062482116206	22.0550994684341	1.92842024389189	0.000526615678255839	0.00686837942650196	haus3	CHR_ALT_CTG7_1_19	24383804	24387217	+	932	-	- && sp|Q6DCY9|HAUS3_XENLA HAUS augmin-like complex subunit 3 OS=Xenopus laevis OX=8355 GN=haus3 PE=1 SV=1 && -	-	47	72	128	39	12	18	0.808140880965298	1.29890409654559	2.47382092714786	0.636191080438307	0.210724405036829	0.329288052138947
ENSDARG00000026682	194.210138421013	64.6622317489874	98.7257244638253	317.053443115879	312.471898454046	195.294449505928	119.199364877942	274.939930358618	-1.20491738521889	0.000531378825918903	0.00692426535936979	zgc_101583	14	38882652	38889840	-	4188	protein_coding	zgc:101583 [Source:ZFIN;Acc:ZDB-GENE-041212-75] && sp|Q3SWX0|NIPA2_BOVIN Magnesium transporter NIPA2 OS=Bos taurus OX=9913 GN=NIPA2 PE=2 SV=1 && PF05653:Magnesium transporter NIPA	-	201	65	93	346	317	189	0.769120727473589	0.260955939485606	0.399991237392303	1.25605398875359	1.23880255336081	0.769439560227254
ENSDARG00000058460	31.8852466064351	43.7713568762376	19.1082047349339	6.41437601679525	3.94286307197534	2.06660793127966	31.5882694058689	4.14128234001675	2.92059416038948	0.000531581304535869	0.00692426535936979	cacng3a	CHR_ALT_CTG1_1_2	9082201	9092267	+	1528	-	- && sp|Q0VD05|CCG3_BOVIN Voltage-dependent calcium channel gamma-3 subunit OS=Bos taurus OX=9913 GN=CACNG3 PE=2 SV=1 && PF00822:PMP-22/EMP/MP20/Claudin family	-	33	44	18	7	4	2	0.346095312116641	0.484161023770556	0.212189237738427	0.069648788575304	0.0428436181270342	0.0223164968436227
ENSDARG00000094336	136.23696277295	77.5946780987848	111.464527620448	283.148884169962	172.500259398921	213.893920887445	108.432056164061	223.181021485442	-1.04177095053106	0.000532507947362264	0.00693349750448526	si_dkeyp-82a1.6	8	21047321	21052371	-	2134	protein_coding	si:dkeyp-82a1.6 [Source:ZFIN;Acc:ZDB-GENE-081105-150] && sp|Q8NFQ8|TOIP2_HUMAN Torsin-1A-interacting protein 2 OS=Homo sapiens OX=9606 GN=TOR1AIP2 PE=1 SV=1 && PF05609:Lamina-associated polypeptide 1C (LAP1C)	-	141	78	105	309	175	207	1.05883875500421	0.614554906035081	0.886276197614109	2.2014201916861	1.34212552567584	1.65384692728455
ENSDARG00000057113	27.0541486357631	29.8441069610711	38.2164094698679	181.435207332208	27.6000415038274	142.595947258296	31.7048883555673	117.210398698111	-1.88808626313216	0.000535950225147873	0.00696976218416658	c6	21	20914888	20932603	-	3988	protein_coding	complement component 6 [Source:ZFIN;Acc:ZDB-GENE-040426-1358] && sp|P61135|CO6_PONPY Complement component C6 OS=Pongo pygmaeus OX=9600 GN=C6 PE=2 SV=1 && PF00084:Sushi repeat (SCR repeat)|PF00057:Low-density lipoprotein receptor domain class A|PF01823:MAC/Perforin domain	-	28	30	36	198	28	138	0.11251437519831	0.126481383523538	0.162600378768463	0.754829599180641	0.114908560553349	0.589988188369314
ENSDARG00000007179	240.588678939464	234.773641427093	115.710795339322	85.2195670802797	102.514439871359	82.6643172511864	197.02437190196	90.132774734275	1.12935448123843	0.000553497513095273	0.00716866009837923	sash1a	CHR_ALT_CTG17_1_3	7001133	7067795	-	3297	-	- && sp|P59808|SASH1_MOUSE SAM and SH3 domain-containing protein 1 OS=Mus musculus OX=10090 GN=Sash1 PE=1 SV=1 && PF00536:SAM domain (Sterile alpha motif)	-	249	236	109	93	104	80	1.21027909294623	1.2035206831269	0.595499981865845	0.428847499965553	0.516254552911985	0.41370466699491
ENSDARG00000098726	78.263787124886	78.5894816641539	67.9402835019873	172.271813022501	174.471690934909	123.99647587678	74.9311840970091	156.913326611396	-1.06645531139415	0.000557082509272034	0.00720922310290958	rptor	CHR_ALT_CTG6_1_9	17725174	17792844	-	4378	-	- && sp|Q8N122|RPTOR_HUMAN Regulatory-associated protein of mTOR OS=Homo sapiens OX=9606 GN=RPTOR PE=1 SV=1 && -	-	81	79	64	188	177	120	0.296492964755267	0.303397387253371	0.26331670901117	0.652861371836328	0.661678482421492	0.467331299822596
ENSDARG00000114408	5.79731756480637	3.97921426147614	7.43096850802986	23.8248252052395	40.4143464877472	40.2988546599533	5.73583344477079	34.8460087843134	-2.60502940509056	0.000557615186337687	0.00721318311367393	AL954137.2	11	40617896	40641787	+	114	protein_coding	- && - && -	-	6	4	7	26	41	39	0.843434827614399	0.589950593557743	1.10603123140849	3.46742740917253	5.88611181671587	5.83282754344369
ENSDARG00000117735	175.85196613246	78.5894816641539	136.942133933693	216.256105709097	229.671773942563	398.855330736974	130.461193910102	281.594403462878	-1.10882721573221	0.000559602863006674	0.00723595380194977	CR926130.1	7	980292	989868	+	5517	lincRNA	- && - && -	-	182	79	129	236	233	386	0.528656449862351	0.240760152509563	0.421173393642849	0.650351131581947	0.691197947256626	1.19289907289681
ENSDARG00000054755	5.79731756480637	9.94803565369036	8.49253543774842	32.988219514947	73.9286825995376	24.7992951753559	8.07929621874838	43.9053990966135	-2.44388245736293	0.00056499952770792	0.00729980307378052	alox5ap	10	36458563	36463715	+	1304	protein_coding	arachidonate 5-lipoxygenase-activating protein [Source:ZFIN;Acc:ZDB-GENE-030131-9322] && sp|P30355|AL5AP_MOUSE Arachidonate 5-lipoxygenase-activating protein OS=Mus musculus OX=10090 GN=Alox5ap PE=1 SV=2 && PF01124:MAPEG family	-	6	10	8	36	75	24	0.0737358668313201	0.128938588315918	0.110506187888315	0.419723987943725	0.94131108845056	0.313800066046522
ENSDARG00000109267	148.797817496697	159.168570459046	89.1716220963584	189.682262210945	390.343444125559	251.092863650479	132.379336684034	277.039523328994	-1.06366694429173	0.000579931542453917	0.00743924665710335	CABZ01024501.1	KN150244.1	18842	39461	-	1312	protein_coding	- && sp|P50895|BCAM_HUMAN Basal cell adhesion molecule OS=Homo sapiens OX=9606 GN=BCAM PE=1 SV=2 && PF13927:Immunoglobulin domain|PF13895:Immunoglobulin domain	-	154	160	84	207	396	243	1.88101395243882	2.05043803858484	1.15323988152958	2.39869699817229	4.93981692173225	3.15785234147274
ENSDARG00000098433	0.966219594134396	16.9116606112736	4.24626771887421	74.2234939086307	49.2857883996917	25.8325991409957	7.37471597476074	49.7806271497727	-2.75592533677558	0.000596559224858304	0.00763317557436307	utp6	CHR_ALT_CTG6_1_15	18523754	18529656	-	1855	-	- && sp|Q8VCY6|UTP6_MOUSE U3 small nucleolar RNA-associated protein 6 homolog OS=Mus musculus OX=10090 GN=Utp6 PE=2 SV=1 && -	-	1	17	4	81	50	25	0.00863895510764074	0.154086826187993	0.0388409889505021	0.663865326483498	0.441139140822832	0.229781719521937
ENSDARG00000095801	129.473425614009	181.054248897165	201.697716646525	38.4862561007715	94.6287137274081	82.6643172511864	170.741797052566	71.9264290264553	1.24930616881784	0.000598181332139486	0.00764778077595127	BX649485.2	22	11090338	11091099	-	587	lincRNA	- && - && -	-	134	182	190	42	96	80	3.6582369184093	5.21307279179559	5.83028388228469	1.08780254456284	2.67659482786132	2.3236529592542
ENSDARG00000030512	8.69597634720956	2.98441069610711	1.06156692971855	27.4901829291225	21.6857468958644	53.7318062132711	4.24731799101174	34.3025786794193	-2.99878906778665	0.000603952560409271	0.00769995146218843	tsnaxip1	CHR_ALT_CTG18_2_9	21942735	21962106	-	851	-	- && sp|Q2TAA8|TXIP1_HUMAN Translin-associated factor X-interacting protein 1 OS=Homo sapiens OX=9606 GN=TSNAXIP1 PE=1 SV=1 && -	-	9	3	1	30	22	52	0.169479853727453	0.0592723569320647	0.0211662851066925	0.535957775439304	0.423099608389654	1.04182113584423
ENSDARG00000035564	505.332847732289	266.607355518902	192.143614279058	143.865290662408	149.828796735063	170.495154330572	321.361272510083	154.729747242681	1.0558447022227	0.000606056869922992	0.00772055312837848	dgcr8	CHR_ALT_CTG5_1_15	24535076	24547062	+	5021	-	- && sp|Q9EQM6|DGCR8_MOUSE Microprocessor complex subunit DGCR8 OS=Mus musculus OX=10090 GN=Dgcr8 PE=1 SV=2 && -	-	523	268	181	157	152	165	1.66923160366546	0.897439281735519	0.649325644546695	0.475388106639574	0.495453464036669	0.560290299164922
ENSDARG00000053462	17.3919526944191	21.8856784381188	47.7705118373348	1.8326788619415	5.91429460796301	0	29.0160476566243	2.58232448996817	3.48331683462527	0.000608434556235871	0.00774774087576546	c3a.5	1	56107522	56122485	-	2443	protein_coding	complement component c3a, duplicate 5 [Source:ZFIN;Acc:ZDB-GENE-090311-30] && sp|P98093|CO3_ONCMY Complement C3 (Fragment) OS=Oncorhynchus mykiss OX=8022 GN=c3 PE=1 SV=1 && PF01821:Anaphylotoxin-like domain|PF17790:Macroglobulin domain MG1|PF17791:Macroglobulin domain MG3|PF01835:MG2 domain|PF07703:Alpha-2-macroglobulin bait region domain|PF00207:Alpha-2-macroglobulin family|PF17789:Macroglobulin domain MG4	-	18	22	45	2	6	0	0.118073970955434	0.151411797855385	0.331789966500528	0.0124464474525542	0.0401954861838569	0
ENSDARG00000071629	33.8176857947038	38.7973390493924	28.6623071024009	63.2274207369817	92.6572821914204	128.129691739339	33.7591106488324	94.671464889247	-1.48505437320963	0.000613638121621074	0.00780151510436509	BX511034.1	22	7542472	7563593	-	1962	protein_coding	- && - && -	-	35	39	27	69	94	124	0.285873680103759	0.334215129836611	0.247878559070578	0.534673880666335	0.784112456526781	1.07756149081419
ENSDARG00000037100	94.6895202251708	42.7765533108686	79.6175197288914	30.2392012220347	14.7857365199075	16.5328634502373	72.3611977549769	20.5192670640598	1.81381152226899	0.000627509837129009	0.00794845345425578	ankrd10a	CHR_ALT_CTG1_1_29	29142400	29143903	+	499	-	- && sp|Q5ZLC6|ANR10_CHICK Ankyrin repeat domain-containing protein 10 OS=Gallus gallus OX=9031 GN=ANKRD10 PE=2 SV=1 && PF12796:Ankyrin repeats (3 copies)	-	98	43	75	33	15	16	3.14724578961525	1.4488666380862	2.70729087562054	1.00543100919586	0.491971807350513	0.546687089010909
ENSDARG00000024818	99.5206181958427	110.423195755963	110.402960690729	47.649650410479	51.2572199356794	30.9991189691949	106.782258214178	43.3019964384511	1.29993124552831	0.000628667986004934	0.00795446228654037	rilpl2	5	69795204	69804433	-	2009	protein_coding	Rab interacting lysosomal protein-like 2 [Source:NCBI gene;Acc:100004718] && sp|A4IGC3|RIPL2_DANRE RILP-like protein 2 OS=Danio rerio OX=7955 GN=rilpl2 PE=2 SV=2 && PF11461:Rab interacting lysosomal protein	-	103	111	104	52	52	30	0.821603761892175	0.928973968501703	0.932454403724596	0.3935159030818	0.423616540804085	0.254601347762982
ENSDARG00000043740	43.4798817360478	53.719392529928	49.8936456967719	109.044392285519	112.371597551297	116.763348117301	49.0309733209159	112.726445984706	-1.20131535063616	0.000634140947938229	0.00801415140797868	efcab11	17	16423721	16533069	+	1562	protein_coding	EF-hand calcium binding domain 11 [Source:NCBI gene;Acc:550510] && sp|Q568G4|EFC11_DANRE EF-hand calcium-binding domain-containing protein 11 OS=Danio rerio OX=7955 GN=efcab11 PE=2 SV=1 && PF13499:EF-hand domain pair	-	45	54	47	119	114	113	0.461675273758202	0.581263741027764	0.541989696166697	1.15825667863771	1.19446471331375	1.23343649520079
ENSDARG00000004648	183.581722885535	96.4959458407965	156.050338668627	74.2234939086307	62.1000933836116	52.6985022476313	145.376002464986	63.0073631799579	1.20467329392536	0.000664261490333638	0.00834541274810499	kctd16a	CHR_ALT_CTG14_1_18	23811346	23853970	+	6920	-	- && sp|Q68DU8|KCD16_HUMAN BTB/POZ domain-containing protein KCTD16 OS=Homo sapiens OX=9606 GN=KCTD16 PE=1 SV=1 && PF02214:BTB/POZ domain	-	190	97	147	81	63	51	0.439999960648552	0.235681852007281	0.382635660114438	0.177958118587701	0.148999207203064	0.12565606690967
ENSDARG00000114818	17.3919526944191	10.9428392190594	21.231338594371	98.0483191138702	57.1715145436424	36.165638797394	16.5220435026165	63.7951574849689	-1.95302920096006	0.000664286672457732	0.00834541274810499	CU633479.5	24	40728978	40731305	-	762	protein_coding	- && sp|P13539|MYH6_MESAU Myosin-6 OS=Mesocricetus auratus OX=10036 GN=MYH6 PE=2 SV=2 && PF01576:Myosin tail	-	18	11	20	107	58	35	0.378549489559218	0.242715893806237	0.472769255270219	2.13485158172252	1.24572598848106	0.783127461415315
ENSDARG00000106631	34.7839053888382	28.8493033957021	56.2630472750833	76.0561727705722	113.357313319291	132.262907601898	39.9654186865412	107.22546456392	-1.42539345513215	0.000673407902326211	0.00845332791630165	tmem63bb	11	43470176	43473824	-	1740	protein_coding	transmembrane protein 63Bb [Source:NCBI gene;Acc:569678] && sp|Q5T3F8|CSCL2_HUMAN CSC1-like protein 2 OS=Homo sapiens OX=9606 GN=TMEM63B PE=1 SV=1 && -	-	36	29	53	83	115	128	0.331557139131177	0.280226531939928	0.548656871935145	0.725216581467517	1.08167824386242	1.25423842490319
ENSDARG00000044767	40.5812229536446	77.5946780987848	79.6175197288914	225.419500018804	164.61453325497	98.1638767357838	65.9311402604403	162.732636669853	-1.30642666083387	0.00067892733337113	0.00851589499508714	tspan10	CHR_ALT_CTG3_1_8	15182970	15192364	+	1722	-	- && sp|Q8VCF5|TSN10_MOUSE Tetraspanin-10 OS=Mus musculus OX=10090 GN=Tspan10 PE=1 SV=1 && PF00335:Tetraspanin family	-	42	78	75	246	167	95	0.390860042065209	0.761591271474369	0.784516926210598	2.1719050804707	1.58720428269223	0.940610534791018
ENSDARG00000018165	146.865378308428	152.204945501463	225.052189100333	81.5542093563967	101.528724103365	65.0981498353093	174.707504303408	82.7270277650236	1.07687351558129	0.000687800025142318	0.00860683145893781	depdc1a	8	16710634	16725959	-	5961	protein_coding	DEP domain containing 1a [Source:NCBI gene;Acc:100003959] && sp|Q803Q4|DEP1A_DANRE DEP domain-containing protein 1A OS=Danio rerio OX=7955 GN=depdc1a PE=2 SV=1 && -	-	152	153	212	89	103	63	0.408629388047372	0.431551679786703	0.640605909858851	0.22699158952076	0.282792316528483	0.180194199979407
ENSDARG00000053254	0.966219594134396	9.94803565369036	8.49253543774842	297.810315065494	206.014595510711	8.26643172511864	6.46893022852439	170.697114100441	-4.7242559131436	0.000694911921324139	0.00867876262181191	mylpfa	3	32813048	32818607	-	1529	protein_coding	myosin light chain, phosphorylatable, fast skeletal muscle a [Source:ZFIN;Acc:ZDB-GENE-990712-15] && sp|P02609|MLRS_CHICK Myosin regulatory light chain 2, skeletal muscle isoform OS=Gallus gallus OX=9031 GN=MYLPF PE=1 SV=2 && PF13405:EF-hand domain	-	1	10	8	325	209	8	0.0104808775177721	0.109964629930645	0.0942446494482424	3.23157884765916	2.23711496666197	0.0892076054337618
ENSDARG00000002830	265.710388386959	353.155265706008	153.92720480919	145.697969524349	102.514439871359	127.096387773699	257.597619634052	125.102932389802	1.04219518229984	0.000705803603383577	0.00880442268399537	trmt2a	CHR_ALT_CTG5_1_15	24545494	24558673	-	3760	-	- && sp|Q8BNV1|TRM2A_MOUSE tRNA (uracil-5-)-methyltransferase homolog A OS=Mus musculus OX=10090 GN=Trmt2a PE=1 SV=2 && PF05958:tRNA (Uracil-5-)-methyltransferase	-	275	355	145	159	104	123	1.17206036550139	1.58745349210651	0.694631316686256	0.642907009192525	0.452683845997557	0.557746234411944
ENSDARG00000014682	51.209638489123	49.7401782684518	74.3096850802986	17.4104491884442	3.94286307197534	19.6327753471568	58.4198339459578	13.6620292025254	2.09570753368903	0.000710061254557965	0.00885059508129399	tmem26b	12	8064029	8070969	-	1196	protein_coding	transmembrane protein 26b [Source:ZFIN;Acc:ZDB-GENE-080204-66] && sp|Q6ZUK4|TMM26_HUMAN Transmembrane protein 26 OS=Homo sapiens OX=9606 GN=TMEM26 PE=1 SV=1 && PF09772:Transmembrane protein 26	-	53	50	70	19	4	19	0.710149558033194	0.702909361053331	1.05424381589103	0.24152456162425	0.0547366626238363	0.270858083764236
ENSDARG00000030641	27.0541486357631	10.9428392190594	19.1082047349339	84.303227649309	28.5857572718212	113.663436220381	19.0350641965855	75.5174737138371	-1.9865913014254	0.000722444550213688	0.00896981290554038	letmd1	CHR_ALT_CTG23_1_35	32086024	32099965	-	3223	-	- && sp|Q28EM8|LTMD1_XENTR LETM1 domain-containing protein 1 OS=Xenopus tropicalis OX=8364 GN=letmd1 PE=2 SV=1 && PF07766:LETM1-like, RBD	-	28	11	18	92	29	110	0.139220393512523	0.0573842727522037	0.100597317798423	0.433976689985459	0.147260813407163	0.581904559335417
ENSDARG00000036781	12.5608547237471	84.5583030563681	54.1399134156461	7.330715447766	13.8000207519137	2.06660793127966	50.4196903985871	7.73244804365311	2.70067080737564	0.000732124859519378	0.0090687727830384	haus2	CHR_ALT_CTG17_1_25	31721863	31727174	-	1231	-	- && sp|Q9NVX0|HAUS2_HUMAN HAUS augmin-like complex subunit 2 OS=Homo sapiens OX=9606 GN=HAUS2 PE=1 SV=1 && PF15003:HAUS augmin-like complex subunit 2	-	13	85	51	8	14	2	0.16923509538648	1.16097100966177	0.746253403668206	0.0988031555697477	0.186131332041738	0.0277007369431807
ENSDARG00000055075	163.291111408713	72.6206602719396	80.6790866586099	38.4862561007715	42.3857780237349	34.0990308661144	105.530286113087	38.3236883302069	1.46198934437084	0.000743532606110543	0.00918861925889309	svila	CHR_ALT_CTG12_2_2	23866163	23934986	+	7987	-	- && sp|O46385|SVIL_BOVIN Supervillin OS=Bos taurus OX=9913 GN=SVIL PE=1 SV=2 && PF02209:Villin headpiece domain	-	169	73	76	42	43	33	0.339084666516819	0.153673746074482	0.171397352643101	0.0799474262749952	0.0881118406604061	0.070444912785954
ENSDARG00000057426	3.86487837653758	6.96362495758325	10.6156692971855	76.972512201543	5.91429460796301	67.1647577665889	7.14805754376879	50.0171881920316	-2.81271498816299	0.000750201653948147	0.00924948354588839	oard1	23	19220381	19225709	-	2633	protein_coding	O-acyl-ADP-ribose deacylase 1 [Source:ZFIN;Acc:ZDB-GENE-050522-480] && sp|Q9Y235|ABEC2_HUMAN C->U-editing enzyme APOBEC-2 OS=Homo sapiens OX=9606 GN=APOBEC2 PE=1 SV=1 && PF01661:Macro domain	-	4	7	10	84	6	65	0.0243452513857555	0.0447000164887086	0.0684105910588505	0.485028555760264	0.037294938377198	0.420902861091645
ENSDARG00000101756	11.5946351296127	11.9376427844284	22.2929055240896	50.3986687033912	83.7858402794759	41.3321586255932	15.2750611460436	58.5055558694868	-1.9420268190127	0.00075579742442289	0.0093040563404198	im_7141269	4	70842085	70849761	-	1725	protein_coding	im:7141269 [Source:ZFIN;Acc:ZDB-GENE-041111-134] && - && PF13465:Zinc-finger double domain|PF00096:Zinc finger, C2H2 type	zf-C2H2	12	12	21	55	85	40	0.111480081562947	0.116964117679274	0.219282713705334	0.484744032452882	0.806453495991189	0.395357764371657
ENSDARG00000003307	0	0	0	1.8326788619415	27.6000415038274	10.3330396563983	0	13.2552533407224	-6.16022153037264	0.000763718175598717	0.00937948191238924	stx16	CHR_ALT_CTG6_1_48	49730472	49748222	+	4796	-	- && sp|O14662|STX16_HUMAN Syntaxin-16 OS=Homo sapiens OX=9606 GN=STX16 PE=1 SV=3 && -	-	0	0	0	2	28	10	0	0	0	0.00634000649011465	0.0955494869655458	0.0355500491837525
ENSDARG00000063544	232.858922186389	148.225731239986	49.8936456967719	349.125323199856	325.286203437965	326.524053142186	143.659433041049	333.645193260002	-1.21359391205271	0.000768341833980189	0.00941332111498278	pip4k2ab	2	21090317	21156855	+	2783	protein_coding	phosphatidylinositol-5-phosphate 4-kinase, type II, alpha b [Source:ZFIN;Acc:ZDB-GENE-070912-272] && sp|Q5F356|PI42A_CHICK Phosphatidylinositol 5-phosphate 4-kinase type-2 alpha OS=Gallus gallus OX=9031 GN=PIP4K2A PE=2 SV=1 && PF01504:Phosphatidylinositol-4-phosphate 5-Kinase	-	241	149	47	381	330	316	1.38774275086106	0.900188715610117	0.304199750417672	2.08137651800768	1.94066349302692	1.93594607760502
ENSDARG00000036826	21.2568310709567	15.9168570459046	31.8470078915566	40.318934962713	72.9429668315438	128.129691739339	23.0068986694726	80.4638645111985	-1.80690535231755	0.000770714122994436	0.0094329480084342	ankrd52a	23	32362085	32390742	-	3360	protein_coding	ankyrin repeat domain 52a [Source:NCBI gene;Acc:553206] && sp|Q502K3|ANR52_DANRE Serine/threonine-protein phosphatase 6 regulatory ankyrin repeat subunit C OS=Danio rerio OX=7955 GN=ankrd52 PE=2 SV=1 && PF12796:Ankyrin repeats (3 copies)|PF13637:Ankyrin repeats (many copies)|PF13857:Ankyrin repeats (many copies)	-	22	16	30	44	74	124	0.104927308911553	0.080064723411408	0.160825969873173	0.199091299043148	0.360447439647322	0.629218941957571
ENSDARG00000097527	127.54098642574	173.095820374212	157.111905598346	76.0561727705722	85.7572718154636	45.4653744881525	152.582904132766	69.0929396913961	1.14086103583308	0.000771668218496971	0.00943314235998915	ms4a17a.5	4	76787274	76808437	+	819	protein_coding	membrane-spanning 4-domains, subfamily A, member 17A.5 [Source:ZFIN;Acc:ZDB-GENE-040912-55] && sp|Q3UPL6|M4A15_MOUSE Membrane-spanning 4-domains subfamily A member 15 OS=Mus musculus OX=10090 GN=Ms4a15 PE=2 SV=1 && PF04103:CD20-like family	-	132	174	148	83	87	44	2.58282606551516	3.57211842912436	3.25500766375789	1.54075317674417	1.7385406652428	0.915984563974627
ENSDARG00000100324	49.2771993008542	83.563499490999	23.3544724538081	109.96073171649	140.957354823118	169.461850364932	52.0650570818871	140.126645634847	-1.42526955996039	0.000772766247904241	0.00943991076422601	AL627305.1	21	2102829	2113376	+	2699	protein_coding	gastrula zinc finger protein XlCGF57.1-like [Source:NCBI gene;Acc:572670] && - && PF00096:Zinc finger, C2H2 type	zf-C2H2	51	84	22	120	143	164	0.302811540555151	0.523283334930432	0.146822967679695	0.675954156204295	0.867126892851934	1.0360014036749
ENSDARG00000011521	143.966719526025	101.469963667642	237.790992256956	81.5542093563967	33.5143361117904	72.3312775947881	161.075891816874	62.4666076876584	1.36480687472341	0.000775738103825665	0.00946523907860808	upb1	8	30699429	30730675	+	1467	protein_coding	ureidopropionase, beta [Source:ZFIN;Acc:ZDB-GENE-030131-1380] && sp|Q9UBR1|BUP1_HUMAN Beta-ureidopropionase OS=Homo sapiens OX=9606 GN=UPB1 PE=1 SV=1 && PF00795:Carbon-nitrogen hydrolase	-	149	102	224	89	34	70	1.62765098635062	1.16904320073099	2.75037623188695	0.922356417950408	0.379313505271929	0.81355572678728
ENSDARG00000074064	1.93243918826879	0	0	7.330715447766	11.828589215926	44.4320705225127	0.644146396089597	21.1971250620682	-4.999579431135	0.00077978643200938	0.00950377780137973	rem2	2	38924975	38977298	+	1569	protein_coding	RAS (RAD and GEM)-like GTP binding 2 [Source:ZFIN;Acc:ZDB-GENE-081110-1] && sp|Q8IYK8|REM2_HUMAN GTP-binding protein REM 2 OS=Homo sapiens OX=9606 GN=REM2 PE=1 SV=2 && PF00071:Ras family	-	2	0	0	8	12	43	0.0204273572016234	0	0	0.0775186007051367	0.125172176860628	0.467266765013825
ENSDARG00000099538	75.3651283424828	105.449177929118	53.0783464859276	34.8208983768885	5.91429460796301	1.03330396563983	77.9642175858428	13.9228323168304	2.47360342850745	0.000782119317631602	0.0095176294170833	si_ch211-188p14.3	1	59416186	59417949	-	363	protein_coding	si:ch211-188p14.3 [Source:ZFIN;Acc:ZDB-GENE-121214-334] && - && -	-	78	106	50	38	6	1	3.44344466811168	4.90975411332766	2.48106179418668	1.59153375042757	0.270516729331026	0.0469691558912609
ENSDARG00000071294	36.716344577107	19.8960713073807	99.7872913935439	3.665357723883	3.94286307197534	17.5661674158771	52.1332357593439	8.39146273724515	2.64421172857766	0.000783022346216987	0.00952497595616092	tonsl	CHR_ALT_CTG17_1_5	8827288	8844439	+	1244	-	- && sp|A9JR78|TONSL_DANRE Tonsoku-like protein OS=Danio rerio OX=7955 GN=tonsl PE=2 SV=1 && -	-	38	20	94	4	4	17	0.489517641107392	0.270314982578709	1.36107380291379	0.0488853233546461	0.0526246370563571	0.232995708203353
ENSDARG00000063213	37.6825641712414	86.5479101871062	22.2929055240896	158.52672155794	173.485975166915	91.9640529419448	48.8411266274791	141.325583222266	-1.53159888459685	0.000783331120384559	0.00952509091053781	mtif2	6	6275401	6295513	-	2646	protein_coding	mitochondrial translational initiation factor 2 [Source:ZFIN;Acc:ZDB-GENE-030131-1092] && sp|P46199|IF2M_HUMAN Translation initiation factor IF-2, mitochondrial OS=Homo sapiens OX=9606 GN=MTIF2 PE=1 SV=2 && PF11987:Translation-initiation factor 2|PF00009:Elongation factor Tu GTP binding domain	-	39	87	21	173	176	89	0.236200002744622	0.552827852126389	0.142956417665042	0.994020050056698	1.08861002793528	0.573481677769829
ENSDARG00000056678	93.7233006310364	111.417999321332	75.3712520100172	333.547552873353	169.54311209494	132.262907601898	93.5041839874619	211.784524190064	-1.18029654656784	0.000786341965041543	0.00955440015714088	trim47	CHR_ALT_CTG5_1_22	30741719	30749494	+	2323	-	- && sp|Q96LD4|TRI47_HUMAN E3 ubiquitin-protein ligase TRIM47 OS=Homo sapiens OX=9606 GN=TRIM47 PE=1 SV=2 && PF00622:SPRY domain|PF00643:B-box zinc finger	-	97	112	71	364	172	128	0.669156430173628	0.810642399757347	0.55053297995328	2.38227040251371	1.21179383789008	0.939463994546512
ENSDARG00000015538	75.3651283424828	68.6414460104635	89.1716220963584	200.678335382594	111.385881783303	187.028017780809	77.7260654831016	166.364078315569	-1.09902047829068	0.000796608892012559	0.00964233098578306	znf207a	CHR_ALT_CTG6_2_4	18621252	18645325	-	5392	-	- && sp|Q9JMD0|ZN207_MOUSE BUB3-interacting and GLEBS motif-containing protein ZNF207 OS=Mus musculus OX=10090 GN=Znf207 PE=1 SV=1 && -	-	78	69	84	219	113	181	0.231819438895501	0.215159095369307	0.280610297582865	0.617494526773292	0.342987318262529	0.572332056662373
ENSDARG00000100673	0	0	0	6.41437601679525	7.88572614395068	21.6993832784364	0	11.9998284797274	-6.01583566967991	0.000815318840551672	0.00983140437439762	znf974	4	54519511	54549283	+	615	protein_coding	zinc finger protein 974 [Source:ZFIN;Acc:ZDB-GENE-131119-54] && - && PF00096:Zinc finger, C2H2 type	zf-C2H2	0	0	0	7	8	21	0	0	0	0.173046095842381	0.212894466660515	0.58218841521802
ENSDARG00000096599	15.4595135061503	34.8181247879163	2.1231338594371	0.91633943097075	0	0	17.4669240511679	0.30544647699025	5.64201678913731	0.000826836629320801	0.00994767305037676	AL928650.3	1	8587230	8590009	+	1232	lincRNA	- && - && -	-	16	35	2	1	0	0	0.208120282138618	0.477658861261241	0.0292410854314859	0.0123403697754017	0	0
ENSDARG00000061818	154.595135061503	110.423195755963	110.402960690729	43.0679532556252	67.0286722235808	53.7318062132711	125.140430502732	54.6094772308257	1.19823365445225	0.000830738068173248	0.00998328806850796	meox2b	19	31183495	31197780	+	870	protein_coding	mesenchyme homeobox 2b [Source:ZFIN;Acc:ZDB-GENE-060503-853] && sp|P50222|MEOX2_HUMAN Homeobox protein MOX-2 OS=Homo sapiens OX=9606 GN=MEOX2 PE=1 SV=2 && PF00046:Homeodomain	Homeobox	160	111	104	47	68	52	2.94717457005491	2.14518241691945	2.15321942193415	0.821329622384898	1.27920209708947	1.01906872023384
ENSDARG00000102982	44.4461013301822	101.469963667642	100.848858323262	13.7450914645612	18.7285995918829	39.2655506943135	82.2549744403621	23.9130805835859	1.78694302469744	0.000832912895420864	0.00999432660561189	CABZ01113981.1	KN150008.1	12653	14179	-	1401	protein_coding	- && sp|Q9I829|KCNA1_ONCMY Shaker-related potassium channel tsha2 OS=Oncorhynchus mykiss OX=8022 PE=2 SV=1 && PF00520:Ion transport protein|PF02214:BTB/POZ domain	-	46	102	95	15	19	38	0.526168479182716	1.22411589969476	1.22140493893687	0.162776612026712	0.221955018105649	0.462450061644578
ENSDARG00000076270	152.662695873234	116.392017148177	207.005551295118	68.7254573228062	74.9143983675314	80.5977093199067	158.686754772176	74.7458550034148	1.08598117977707	0.00083408074312573	0.0100045674360147	adamts13	8	45226586	45279411	-	5260	protein_coding	ADAM metallopeptidase with thrombospondin type 1 motif, 13 [Source:ZFIN;Acc:ZDB-GENE-070814-7] && sp|Q76LX8|ATS13_HUMAN A disintegrin and metalloproteinase with thrombospondin motifs 13 OS=Homo sapiens OX=9606 GN=ADAMTS13 PE=1 SV=1 && PF01421:Reprolysin (M12B) family zinc metalloprotease|PF00090:Thrombospondin type 1 domain|PF17771:ADAM cysteine-rich domain	-	158	117	195	75	76	78	0.481367177281069	0.373990542627052	0.667764103047545	0.216777598335954	0.236470707502672	0.252829787054213
ENSDARG00000102098	34.7839053888382	10.9428392190594	23.3544724538081	0.91633943097075	2.9571473039815	2.06660793127966	23.0270723539019	1.98003155541064	3.54971311351158	0.000835982664626649	0.0100236022433117	CR954226.2	4	41994717	41998697	+	2370	lincRNA	- && - && -	-	36	11	22	1	3	2	0.243421697083649	0.0780377683883344	0.167204721420885	0.00641490952037761	0.0207167874994013	0.0143880199059306
ENSDARG00000028894	269.575266763496	135.293284890189	115.710795339322	76.972512201543	90.6858506554328	44.4320705225127	173.526448997669	70.6968111264961	1.29501242292012	0.000837047195193148	0.0100325860058141	mrgbp	23	15899693	15916391	-	1507	protein_coding	MRG/MORF4L binding protein [Source:ZFIN;Acc:ZDB-GENE-040426-1698] && sp|Q9NV56|MRGBP_HUMAN MRG/MORF4L-binding protein OS=Homo sapiens OX=9606 GN=MRGBP PE=1 SV=1 && PF07904:Chromatin modification-related protein EAF7	-	279	136	109	84	92	43	2.96685336508555	1.51735136073644	1.30282909104956	0.847432108372113	0.999134781324811	0.486490746056199
ENSDARG00000094511	4.83109797067198	14.9220534805355	18.0466378052154	80.637869925426	49.2857883996917	35.1323348317542	12.599929752141	55.018664385624	-2.13362386611207	0.000840479462587769	0.0100623541980692	ccl20b	24	26006730	26009612	+	979	protein_coding	chemokine (C-C motif) ligand 20b [Source:ZFIN;Acc:ZDB-GENE-091204-95] && - && PF00048:Small cytokines (intecrine/chemokine), interleukin-8 like	-	5	15	17	88	50	34	0.0818450547736138	0.257613767871231	0.312781048660389	1.36659196074561	0.835866298494743	0.59212801022466
ENSDARG00000090015	0	0	0	10.0797337406782	11.828589215926	12.399647587678	0	11.4359901814274	-5.94809228323708	0.000844054829809058	0.0100937665517414	CR388047.1	3	2669813	2673643	+	1642	protein_coding	- && - && PF04548:AIG1 family	-	0	0	0	11	12	12	0	0	0	0.101849385624996	0.119607274966093	0.12460270588449
ENSDARG00000074764	48.3109797067198	28.8493033957021	61.570881923676	9.1633943097075	7.88572614395068	14.4662555189576	46.2437216753659	10.5051253242053	2.14101200188872	0.00085083870316699	0.0101596207175159	zgc_171426	3	3469600	3481763	+	2534	protein_coding	zgc:171426 [Source:ZFIN;Acc:ZDB-GENE-080212-2] && sp|P01023|A2MG_HUMAN Alpha-2-macroglobulin OS=Homo sapiens OX=9606 GN=A2M PE=1 SV=3 && PF07678:A-macroglobulin TED domain|PF07677:A-macroglobulin receptor binding domain	-	50	29	58	10	8	14	0.316204848553149	0.19242074411029	0.412283149288133	0.0599973779135554	0.0516693358311825	0.0941978098813686
ENSDARG00000060641	50.2434188949886	16.9116606112736	27.6007401726824	69.641796753777	109.414450247316	104.363700529623	31.5852732263148	94.4733158435718	-1.57762475020981	0.000854691696585332	0.0101903331467735	prkaa2	20	8028613	8067973	+	3579	protein_coding	protein kinase, AMP-activated, alpha 2 catalytic subunit [Source:ZFIN;Acc:ZDB-GENE-081120-5] && sp|Q09137|AAPK2_RAT 5'-AMP-activated protein kinase catalytic subunit alpha-2 OS=Rattus norvegicus OX=10116 GN=Prkaa2 PE=1 SV=1 && PF00069:Protein kinase domain|PF16579:Adenylate sensor of SNF1-like protein kinase	-	52	17	26	76	111	101	0.232834202202578	0.0798633871413039	0.130853653051321	0.322842554571225	0.507587341665969	0.481148410852556
ENSDARG00000110315	19.3243918826879	59.6882139221422	15.9235039457783	0	0	7.23312775947881	31.6453699168695	2.41104258649294	3.74534209447718	0.000856999474118729	0.010198742432837	CT583728.11	4	55777234	55779108	-	1875	rRNA	- && - && -	-	20	60	15	0	0	7	0.170936125063185	0.538034941324662	0.144100069006363	0	0	0.0636526000638368
ENSDARG00000099963	25.1217094474943	20.8908748727498	31.8470078915566	76.0561727705722	71.9572510635499	73.3645815604279	25.9531974039335	73.79266846485	-1.5095206482962	0.000868610698226397	0.0103176295778128	si_dkey-27n6.1	4	62057454	62061713	+	2338	protein_coding	si:dkey-27n6.1 [Source:ZFIN;Acc:ZDB-GENE-041014-40] && - && PF17779:NOD2 winged helix domain|PF14484:Fish-specific NACHT associated domain|PF17776:NLRC4 helical domain HD2|PF05729:NACHT domain	-	26	21	30	83	73	71	0.178210780513906	0.151020286674213	0.231127142332703	0.539724915206792	0.511008184384292	0.517765635066496
ENSDARG00000057101	32.8514662005694	42.7765533108686	49.8936456967719	102.630016268724	91.6715664234266	109.530220357822	41.8405550694033	101.277267683324	-1.27712161194404	0.000874371750663382	0.0103783132598322	rnf180	21	20940022	20945658	-	2522	protein_coding	ring finger protein 180 [Source:ZFIN;Acc:ZDB-GENE-040426-1620] && sp|Q86T96|RN180_HUMAN E3 ubiquitin-protein ligase RNF180 OS=Homo sapiens OX=9606 GN=RNF180 PE=2 SV=2 && PF13923:Zinc finger, C3HC4 type (RING finger)	-	34	43	47	112	93	106	0.216042386454759	0.286671075497627	0.335681167887542	0.675167955229592	0.603514027589618	0.716605543371903
ENSDARG00000061006	3.86487837653758	3.97921426147614	6.36940157831131	15.5777703265027	102.514439871359	7.23312775947881	4.73783140544168	41.7751126524468	-3.14412650336547	0.000874961103342712	0.0103814363275808	cyb5d2	5	31032149	31035198	-	965	protein_coding	cytochrome b5 domain containing 2 [Source:NCBI gene;Acc:795950] && sp|A2CES0|NEUFC_DANRE Neuferricin OS=Danio rerio OX=7955 GN=cyb5d2 PE=3 SV=1 && PF00173:Cytochrome b5-like Heme/Steroid binding domain	-	4	4	6	17	104	7	0.0664259553354345	0.0696936452493085	0.111994872284738	0.267830781944056	1.76382514088167	0.123677331730253
ENSDARG00000035540	278.271243110706	289.48783752239	181.527944981872	177.769849608325	90.6858506554328	98.1638767357838	249.762341871656	122.206525666514	1.02958158038318	0.00087917203756696	0.0104236261473382	brwd3	CHR_ALT_CTG5_1_13	22965184	23001362	+	6541	-	- && sp|A2AHJ4|BRWD3_MOUSE Bromodomain and WD repeat-containing protein 3 OS=Mus musculus OX=10090 GN=Brwd3 PE=1 SV=1 && PF00439:Bromodomain	-	288	291	171	194	92	95	0.705591710243998	0.74801333858296	0.470897259595016	0.450916847466628	0.230193566038295	0.247627479117892
ENSDARG00000089490	35.7501249829726	21.8856784381188	28.6623071024009	82.4705487873675	84.7715560474698	71.2979736291482	28.7660368411641	79.5133594879952	-1.46638181822817	0.000890448528839474	0.0105269837807827	kcnq4	19	42142381	42218821	+	1544	protein_coding	potassium voltage-gated channel, KQT-like subfamily, member 4 [Source:ZFIN;Acc:ZDB-GENE-120215-132] && sp|P56696|KCNQ4_HUMAN Potassium voltage-gated channel subfamily KQT member 4 OS=Homo sapiens OX=9606 GN=KCNQ4 PE=1 SV=2 && -	-	37	22	27	90	86	69	0.384025054282981	0.239571905544498	0.314985578300825	0.886204793197243	0.911592320407595	0.761940704409594
ENSDARG00000002576	43.4798817360478	36.8077319186543	24.4160393835267	98.964658544841	76.8858299035191	99.1971807014236	34.9012176794096	91.6825563832612	-1.39071240626554	0.000909253650379072	0.010714240334963	cabp5a	CHR_ALT_CTG3_1_8	15301468	15322103	+	1230	-	- && sp|Q9NP86|CABP5_HUMAN Calcium-binding protein 5 OS=Homo sapiens OX=9606 GN=CABP5 PE=1 SV=1 && PF13499:EF-hand domain pair	-	45	37	23	108	78	96	0.586290063097814	0.50577471618426	0.336819266986417	1.3349270250698	1.03786052497001	1.33071637764119
ENSDARG00000111526	70.5340303718109	41.7817497454995	48.8320787670534	15.5777703265027	14.7857365199075	14.4662555189576	53.7159529614546	14.9432541217893	1.84594328824067	0.000911420907790097	0.0107339882041808	CABZ01057057.1	KN150287.1	6535	8913	-	405	protein_coding	- && sp|Q8CID3|FA20A_MOUSE Pseudokinase FAM20A OS=Mus musculus OX=10090 GN=Fam20a PE=1 SV=1 && PF06702:Golgi casein kinase, C-terminal, Fam20	-	73	42	46	17	15	14	2.88850396518808	1.74363175429289	2.04586517725083	0.638164702656824	0.606157856463965	0.589375926517007
ENSDARG00000094146	3.86487837653758	20.8908748727498	10.6156692971855	0	0	0	11.7904741821576	0	6.03504117222286	0.000924047286059346	0.01086660485476	pimr134	20	43527890	43533096	-	2166	protein_coding	Pim proto-oncogene, serine/threonine kinase, related 134 [Source:ZFIN;Acc:ZDB-GENE-041014-80] && sp|P58750|PIM3_MOUSE Serine/threonine-protein kinase pim-3 OS=Mus musculus OX=10090 GN=Pim3 PE=1 SV=1 && PF00069:Protein kinase domain	-	4	21	10	0	0	0	0.0295942044776982	0.163012664009376	0.083160242963044	0	0	0
ENSDARG00000099255	9.66219594134395	10.9428392190594	12.7388031566226	0	0	0	11.114612772342	0	5.94981303892799	0.000934268081858173	0.0109584514931407	BX465836.2	4	55164069	55165627	-	639	processed_transcript	- && - && -	-	10	11	12	0	0	0	0.250786568461245	0.289435854585841	0.338263072784889	0	0	0
ENSDARG00000061446	28.9865878240319	18.9012677420117	8.49253543774842	68.7254573228062	58.1572303116362	70.2646696635084	18.7934636679307	65.7157857659836	-1.80032944450778	0.000941227092535976	0.0110316811004323	smap2	19	38387255	38419575	-	1257	protein_coding	small ArfGAP2 [Source:ZFIN;Acc:ZDB-GENE-060503-374] && sp|Q5F413|SMAP2_CHICK Stromal membrane-associated protein 2 OS=Gallus gallus OX=9031 GN=SMAP2 PE=2 SV=1 && PF01412:Putative GTPase activating protein for Arf	-	30	19	8	75	59	68	0.382464480302472	0.25414339412213	0.114638081946191	0.907120260339793	0.768185732177484	0.922344187764427
ENSDARG00000070299	96.6219594134396	61.6778210528802	60.5093149939575	21.0758069123272	31.5429045758027	19.6327753471568	72.9363651534258	24.0838289450956	1.59946051300023	0.000944598529290536	0.0110517867747692	BX942819.1	4	49322310	49327145	+	2339	protein_coding	- && sp|Q96F46|I17RA_HUMAN Interleukin-17 receptor A OS=Homo sapiens OX=9606 GN=IL17RA PE=1 SV=2 && PF16556:Interleukin-17 receptor, fibronectin-III-like domain 1|PF16578:Interleukin 17 receptor D|PF08357:SEFIR domain	-	100	62	57	23	32	19	0.685133036540127	0.445678793850591	0.438953822860339	0.149498383050784	0.223907818719481	0.138497763224466
ENSDARG00000054323	72.4664695600797	90.5271244485823	55.2014803453647	202.511014244536	115.328744855279	158.095506742894	72.7316914513422	158.645088614236	-1.12468459465953	0.000946423925479475	0.0110643284925084	pparab	25	2198781	2254112	+	1590	protein_coding	peroxisome proliferator-activated receptor alpha b [Source:ZFIN;Acc:ZDB-GENE-990415-211] && sp|Q95N78|PPARA_CANLF Peroxisome proliferator-activated receptor alpha OS=Canis lupus familiaris OX=9615 GN=PPARA PE=2 SV=1 && PF00104:Ligand-binding domain of nuclear hormone receptor|PF00105:Zinc finger, C4 type (two domains)	THR-like	75	91	52	221	117	153	0.755908571918565	0.962287336095602	0.589088332415948	2.11316802483533	1.20430985444633	1.64064147738663
ENSDARG00000003181	169.088428973519	159.168570459046	166.666007965813	58.645723582128	101.528724103365	83.6976212168262	164.974335799459	81.2906896341064	1.02280068166508	0.000951605840951984	0.0111144730654074	sult1st4	8	53171002	53179683	-	1362	protein_coding	sulfotransferase family 1, cytosolic sulfotransferase 4 [Source:ZFIN;Acc:ZDB-GENE-040426-2054] && sp|Q7ZUS4|ST2S2_DANRE Cytosolic sulfotransferase 2 OS=Danio rerio OX=7955 GN=sult1st2 PE=1 SV=1 && PF00685:Sulfotransferase domain	-	175	160	157	64	103	81	2.05904610999844	1.9751649828365	2.07633175789271	0.714400496366282	1.23768355273589	1.01397510328249
ENSDARG00000096403	20.2906114768223	68.6414460104635	108.279826831292	8.24705487873675	1.97143153598767	24.7992951753559	65.7372947728594	11.6725938633601	2.49918052194338	0.000958327335738246	0.0111747499002794	CT027638.1	20	55169000	55169889	-	890	lincRNA	- && sp|Q8TGM7|ART2_YEAST Putative uncharacterized protein ART2 OS=Saccharomyces cerevisiae (strain ATCC 204508 / S288c) OX=559292 GN=ART2 PE=5 SV=1 && -	-	21	69	102	9	2	24	0.378124153054096	1.30352566542843	2.06435492115857	0.153741595583881	0.0367781171337687	0.459769984409736
ENSDARG00000076848	120.777449266799	85.5531066217371	129.511165425663	33.9045589459177	53.2286514716671	52.6985022476313	111.947240438067	46.6105708884054	1.26606904462919	0.000964641115324758	0.011231909832369	zgc_112492	3	57718367	57737913	-	1977	protein_coding	zgc:112492 [Source:ZFIN;Acc:ZDB-GENE-050417-143] && sp|Q24JV9|L3BPA_DANRE Galectin-3-binding protein A OS=Danio rerio OX=7955 GN=lgals3bpa PE=2 SV=1 && PF00530:Scavenger receptor cysteine-rich domain|PF07707:BTB And C-terminal Kelch	-	125	86	122	37	54	51	1.01323101445837	0.731395500662634	1.11154580290694	0.284533847163334	0.447029921459009	0.4398280136646
ENSDARG00000075178	5.79731756480637	9.94803565369036	31.8470078915566	43.0679532556252	110.400166015309	53.7318062132711	15.8641203700178	69.0666418280686	-2.12980381388872	0.000983163239525919	0.0114141629362254	lpcat3	CHR_ALT_CTG16_1_7	12174424	12218186	-	2446	-	- && sp|Q5FVN0|MBOA5_RAT Lysophospholipid acyltransferase 5 OS=Rattus norvegicus OX=10116 GN=Lpcat3 PE=2 SV=1 && -	-	6	10	30	47	112	52	0.0393097180490766	0.0687391329370224	0.220922019122592	0.292132776563721	0.749395485669269	0.36246516214368
ENSDARG00000015065	95.6557398193052	74.6102674026777	106.156692971855	136.534575214642	219.814616262625	197.361057437207	92.1409000646127	184.570082971491	-1.00205628965465	0.000986579010087222	0.0114371283275029	c4	15	32351886	32383529	-	7462	protein_coding	complement component 4 [Source:ZFIN;Acc:ZDB-GENE-030131-5697] && sp|P01029|CO4B_MOUSE Complement C4-B OS=Mus musculus OX=10090 GN=C4b PE=1 SV=3 && PF07677:A-macroglobulin receptor binding domain|PF01759:UNC-6/NTR/C345C module|PF00207:Alpha-2-macroglobulin family|PF01835:MG2 domain|PF07678:A-macroglobulin TED domain|PF01821:Anaphylotoxin-like domain|PF17791:Macroglobulin domain MG3|PF17790:Macroglobulin domain MG1|PF07703:Alpha-2-macroglobulin bait region domain	-	99	75	100	149	223	191	0.212610682222284	0.168992146037212	0.241389823449415	0.303577727007631	0.489101642156196	0.436412823024497
ENSDARG00000067639	26.0879290416287	28.8493033957021	30.785440961838	51.315008134362	174.471690934909	56.8317181101906	28.5742244663896	94.2061390598204	-1.72136531473929	0.000988099195008138	0.0114505799648758	prpf4	CHR_ALT_CTG5_2_14	57419658	57431494	+	2128	-	- && sp|Q9DAW6|PRP4_MOUSE U4/U6 small nuclear ribonucleoprotein Prp4 OS=Mus musculus OX=10090 GN=Prpf4 PE=1 SV=1 && PF00400:WD domain, G-beta repeat	-	27	29	29	56	177	55	0.2033280387999	0.229132596605016	0.245471217174842	0.400087777981445	1.36129153949309	0.440666916056872
ENSDARG00000054050	19.3243918826879	46.7557675723447	21.231338594371	100.797337406782	73.9286825995376	82.6643172511864	29.1038326831345	85.7967790858355	-1.55945223537228	0.000997493087516814	0.0115300168918016	vsig8a	10	19525839	19551118	+	2879	protein_coding	V-set and immunoglobulin domain containing 8a [Source:ZFIN;Acc:ZDB-GENE-050417-338] && sp|Q90Y50|CXAR_DANRE Coxsackievirus and adenovirus receptor homolog OS=Danio rerio OX=7955 GN=cxadr PE=2 SV=1 && PF07686:Immunoglobulin V-set domain|PF13927:Immunoglobulin domain	-	20	47	20	110	75	80	0.111325194336044	0.27448378606134	0.125130313482427	0.580884651602099	0.426352781986638	0.47377015876423
ENSDARG00000074111	1.93243918826879	22.8804820034878	21.231338594371	86.1359065112505	50.2715041676856	66.1314538009491	15.3480865953759	67.5129548266284	-2.14242775519342	0.00100577175598612	0.0116130873798949	bcdin3d	22	5742173	5752009	-	854	protein_coding	pre-miRNA 5'-monophosphate methyltransferase [Source:NCBI gene;Acc:568375] && sp|A8E7D2|BN3D2_DANRE Pre-miRNA 5'-monophosphate methyltransferase OS=Danio rerio OX=7955 GN=bcdin3d PE=3 SV=2 && PF06859:Bicoid-interacting protein 3 (Bin3)	-	2	23	20	94	51	64	0.0375298869430295	0.452825075031734	0.421838609503403	1.67343506200202	0.977376309544356	1.27773703707936
ENSDARG00000104085	214.500749897836	263.622944822795	171.973842614405	70.5581361847477	117.300176391266	136.396123464458	216.699179111679	108.084812013491	1.00632287542506	0.00102287684322747	0.0117764062609206	abcd3a	CHR_ALT_CTG24_1_19	31318262	31339207	-	2768	-	- && sp|P55096|ABCD3_MOUSE ATP-binding cassette sub-family D member 3 OS=Mus musculus OX=10090 GN=Abcd3 PE=1 SV=2 && PF00005:ABC transporter|PF06472:ABC transporter transmembrane region 2	-	222	265	162	77	119	132	1.28526304294709	1.60968275211158	1.05420028807039	0.422925158372005	0.703607367347804	0.813068668239039
ENSDARG00000009727	32.8514662005694	37.8025354840234	56.2630472750833	95.299300820958	76.8858299035191	159.128810708534	42.3056829865587	110.43798047767	-1.3855912651418	0.00102371114293443	0.0117817490019744	twf2b	11	17965098	17981427	-	2742	protein_coding	twinfilin actin-binding protein 2b [Source:ZFIN;Acc:ZDB-GENE-050522-238] && sp|Q6IBS0|TWF2_HUMAN Twinfilin-2 OS=Homo sapiens OX=9606 GN=TWF2 PE=1 SV=2 && PF00241:Cofilin/tropomyosin-type actin-binding protein	-	34	38	53	104	78	154	0.19870856989019	0.233011120650268	0.34816300407263	0.576640006777051	0.465561066999676	0.957574672732775
ENSDARG00000090496	74.3989087483484	60.6830174875112	80.6790866586099	139.283593507554	157.714522879014	139.496035361377	71.9203376314899	145.498050582648	-1.01712613167643	0.00102697433939813	0.0118150316082167	thsd7ab	16	46869010	47178134	+	5529	protein_coding	thrombospondin, type I, domain containing 7Ab [Source:ZFIN;Acc:ZDB-GENE-130530-999] && sp|A7MBS7|THS7A_DANRE Thrombospondin type-1 domain-containing protein 7A OS=Danio rerio OX=7955 GN=thsd7aa PE=1 SV=2 && PF00090:Thrombospondin type 1 domain	-	77	61	76	152	160	135	0.223176913148827	0.185499928902177	0.247594620285846	0.417961115142129	0.473612215576837	0.416300141879407
ENSDARG00000099821	5.79731756480637	3.97921426147614	1.06156692971855	10.0797337406782	33.5143361117904	48.565286385072	3.61269958533369	30.7197854125135	-3.07456638075587	0.0010307368517631	0.011849750034973	tymp	4	9543459	9549693	-	441	protein_coding	thymidine phosphorylase [Source:ZFIN;Acc:ZDB-GENE-100415-1] && sp|P19971|TYPH_HUMAN Thymidine phosphorylase OS=Homo sapiens OX=9606 GN=TYMP PE=1 SV=2 && PF02885:Glycosyl transferase family, helical bundle domain|PF00591:Glycosyl transferase family, a/b domain	-	6	4	1	11	34	47	0.218030771764266	0.152504235069349	0.0408446907614406	0.379221521986948	1.26179798692499	1.81709924866395
ENSDARG00000094100	22.2230506650911	28.8493033957021	33.9701417509937	7.330715447766	1.97143153598767	1.03330396563983	28.3474986039289	3.4451503164645	3.0189354608273	0.00103413534806134	0.0118802364787032	BX323559.6	2	32604847	32608027	+	821	processed_transcript	- && - && -	-	23	29	32	8	2	1	0.448941558669296	0.593902759531638	0.702070981760597	0.148144560909086	0.0398690916553643	0.020767117647415
ENSDARG00000089691	82.1286655014236	78.5894816641539	53.0783464859276	126.454841473963	140.957354823118	187.028017780809	71.265497883835	151.480071359297	-1.08515778727955	0.00103581197334878	0.0118893081496408	ism2a	17	17861681	17902509	+	3920	protein_coding	isthmin 2a [Source:ZFIN;Acc:ZDB-GENE-130530-972] && sp|Q58T08|ISM2_DANRE Isthmin-2 OS=Danio rerio OX=7955 GN=ism2 PE=2 SV=1 && PF03782:AMOP domain|PF00090:Thrombospondin type 1 domain	-	85	79	50	138	143	181	0.3474865424993	0.338845347294709	0.229751385533104	0.535219466258852	0.597034562195758	0.787248584062122
ENSDARG00000117132	9.66219594134395	26.859696264964	40.339543329305	0.91633943097075	0	5.16651982819915	25.620478511871	2.02761975305663	3.6815989633709	0.00103864788222109	0.0119105776245187	BX663613.1	4	50463619	50480048	+	1887	protein_coding	- && - && PF00096:Zinc finger, C2H2 type	zf-C2H2	10	27	38	1	0	5	0.0849245454407715	0.240576036959557	0.362732023200966	0.00805688159157124	0	0.0451770100384942
ENSDARG00000111123	6.76353715894077	19.8960713073807	18.0466378052154	0.91633943097075	0	0	14.9020820905123	0.30544647699025	5.41054165712799	0.0010522668124343	0.0120450483831958	BX537263.1	5	821952	822286	-	312	pseudogene	- && - && -	-	7	20	17	1	0	0	0.359541128438189	1.07779435361511	0.981450790508079	0.0487286396259453	0	0
ENSDARG00000062943	0.966219594134396	0.994803565369036	7.43096850802986	18.326788619415	38.4429149517595	27.8992070722754	3.13066388917776	28.2229702144833	-3.19243412841149	0.00105675265238394	0.0120869931483026	taco1	12	9305832	9315802	+	1325	protein_coding	translational activator of mitochondrially encoded cytochrome c oxidase I [Source:ZFIN;Acc:ZDB-GENE-070410-35] && sp|Q8K0Z7|TACO1_MOUSE Translational activator of cytochrome c oxidase 1 OS=Mus musculus OX=10090 GN=Taco1 PE=1 SV=1 && PF01709:Transcriptional regulator	-	1	1	7	20	39	27	0.012094537150697	0.0126895033331288	0.09516042292873	0.229484310389357	0.481723941778532	0.347429959917169
ENSDARG00000017591	0	1.98960713073807	2.1231338594371	9.1633943097075	24.6428941998459	28.9325110379152	1.37091366339173	20.9129331824895	-3.94597857864071	0.00105997123965176	0.0121071086820525	fat1a	CHR_ALT_CTG1_1_11	17378598	17531965	+	14903	-	- && sp|Q14517|FAT1_HUMAN Protocadherin Fat 1 OS=Homo sapiens OX=9606 GN=FAT1 PE=1 SV=2 && PF00028:Cadherin domain	-	0	2	2	10	25	28	0	0.00225640366589219	0.00241729968808902	0.0102015269162551	0.0274546435692932	0.032033449673138
ENSDARG00000078419	43.4798817360478	59.6882139221422	36.0932756104308	125.538502042993	104.485871407346	98.1638767357838	46.4204570895402	109.396083395374	-1.2361962402531	0.00106713461199125	0.012171319848045	filip1a	17	50013594	50022827	-	6674	protein_coding	filamin A interacting protein 1a [Source:ZFIN;Acc:ZDB-GENE-030131-4110] && sp|Q7Z7B0|FLIP1_HUMAN Filamin-A-interacting protein 1 OS=Homo sapiens OX=9606 GN=FILIP1 PE=1 SV=1 && PF09727:Cortactin-binding protein-2	-	45	60	34	137	106	95	0.108051659815749	0.151156055586416	0.0917628548512198	0.312085252048457	0.259937636379962	0.242692739123484
ENSDARG00000054128	104.351716166515	54.714196095297	63.6940157831131	2.74901829291225	8.87144191194451	36.165638797394	74.2533093483083	15.9286996674169	2.23124445300544	0.00107854386520407	0.0122707983119499	im_7136021	17	28607417	28612851	-	3728	protein_coding	im:7136021 [Source:ZFIN;Acc:ZDB-GENE-041008-74] && - && -	-	108	55	60	3	9	35	0.46425114438432	0.248054601770859	0.289900889900139	0.0122344438545828	0.0395108259444055	0.160070580900877
ENSDARG00000112579	10.6284155354784	26.859696264964	7.43096850802986	37.5699166698007	84.7715560474698	59.9316300071101	14.9730267694907	60.7577009081269	-2.01721652546161	0.00108296375575902	0.0123050635587834	cmss1	CHR_ALT_CTG9_2_10	29974117	29983374	+	1184	-	- && sp|Q5XJK9|CMS1_DANRE Protein CMSS1 OS=Danio rerio OX=7955 GN=cmss1 PE=2 SV=1 && -	-	11	27	7	41	86	58	0.148883343725852	0.383418058904293	0.106492871943047	0.526466856499233	1.18876566107207	0.835209973086662
ENSDARG00000079080	50.2434188949886	59.6882139221422	49.8936456967719	175.937170746384	106.457302943334	91.9640529419448	53.2750928379676	124.786175543888	-1.22934534019824	0.00108677270691522	0.0123423558456303	etfbkmt	25	28907798	28926631	-	918	protein_coding	electron transfer flavoprotein subunit beta lysine methyltransferase [Source:NCBI gene;Acc:100005455] && sp|A3KP85|ETKMT_DANRE Electron transfer flavoprotein beta subunit lysine methyltransferase OS=Danio rerio OX=7955 GN=etfbkmt PE=2 SV=2 && PF06325:Ribosomal protein L11 methyltransferase (PrmA)	-	52	60	47	192	108	89	0.907749030155802	1.09892757623501	0.922209047290175	3.17978260147345	1.92544260288554	1.65297660063068
ENSDARG00000045145	142.034280337756	190.007480985486	77.4943858694543	67.8091178918355	33.5143361117904	59.9316300071101	136.512049064232	53.7516946702453	1.34464632146198	0.00111564150337367	0.0126206697192879	shisa9a	CHR_ALT_CTG12_1_8	19807609	19880998	-	2527	-	- && sp|Q5BLC7|SHA9A_DANRE Protein shisa-9A OS=Danio rerio OX=7955 GN=shisa9a PE=2 SV=1 && -	-	147	191	73	74	34	58	0.932217441047493	1.27083342146085	0.520345520254475	0.445210459708676	0.220202972787463	0.391329089091653
ENSDARG00000062519	41.547442547779	19.8960713073807	10.6156692971855	61.3947418750402	87.7287033514513	88.8641410450253	24.0197277174484	79.3291954238389	-1.71756931153712	0.0011348333668002	0.0128195482422137	abcc13	24	24036195	24060632	-	6496	protein_coding	ATP-binding cassette, sub-family C (CFTR/MRP), member 13 [Source:ZFIN;Acc:ZDB-GENE-050517-26] && sp|Q92887|MRP2_HUMAN ATP-binding cassette sub-family C member 2 OS=Homo sapiens OX=9606 GN=ABCC2 PE=1 SV=3 && PF00005:ABC transporter|PF00664:ABC transporter transmembrane region	-	43	20	10	67	89	86	0.106078548977981	0.0517659849642724	0.0277286154953746	0.156807802146053	0.224229884403157	0.225720921892454
ENSDARG00000043131	34.7839053888382	24.8700891342259	21.231338594371	2.74901829291225	1.97143153598767	6.19982379383898	26.9617777058117	3.64009120757963	2.89941964398216	0.00114409607849408	0.0129195973775155	BX664625.1	22	9751117	9755111	+	1525	protein_coding	natural killer cell receptor 2B4-like [Source:NCBI gene;Acc:100007935] && - && PF07686:Immunoglobulin V-set domain	-	36	25	20	3	2	6	0.378301260385737	0.275632654367142	0.236229621321906	0.0299082011081212	0.0214639503272486	0.0670811944466664
ENSDARG00000095536	84.0611046896924	39.7921426147615	71.124984291143	20.1594674813565	22.6714626638582	17.5661674158771	64.9927438651989	20.1323658536973	1.6901637627781	0.00114608720370245	0.012937490952898	trim62.2	11	40227753	40257225	-	1198	protein_coding	tripartite motif containing 62, tandem duplicate 2 [Source:ZFIN;Acc:ZDB-GENE-141216-17] && sp|Q9BVG3|TRI62_HUMAN E3 ubiquitin-protein ligase TRIM62 OS=Homo sapiens OX=9606 GN=TRIM62 PE=1 SV=1 && PF13765:SPRY-associated domain|PF00622:SPRY domain	-	87	40	67	22	23	17	1.16377109352805	0.561388711732744	1.00737736054114	0.279193140561343	0.314210374677899	0.241942121039208
ENSDARG00000111876	30.9190270123007	28.8493033957021	32.9085748212751	118.207786595227	95.614429495402	48.565286385072	30.8923017430926	87.4625008252335	-1.50356670539611	0.00114916371016933	0.0129630228943667	CABZ01048392.1	KZ115989.1	57	10913	-	1917	protein_coding	CWF19-like protein 2 [Source:NCBI gene;Acc:110438503] && sp|Q3LSS0|C19L2_DANRE CWF19-like protein 2 OS=Danio rerio OX=7955 GN=cwf19l2 PE=2 SV=1 && -	-	32	29	31	129	97	47	0.267505673025328	0.254352720696648	0.291282090453654	1.02307265918886	0.82813115601415	0.41801813701659
ENSDARG00000095442	0	0	0	17.4104491884442	4.92857883996917	11.3663436220381	0	11.2351238834838	-5.92403487785583	0.0011519044152977	0.0129851768895152	BX927216.1	19	23637789	23641331	+	994	processed_transcript	- && - && -	-	0	0	0	19	5	11	0	0	0	0.29060701780946	0.0823252621958102	0.188679918987731
ENSDARG00000075624	96.6219594134396	100.475160102273	49.8936456967719	142.032611800466	172.500259398921	212.860616921805	82.330255070828	175.797829373731	-1.09145890249322	0.00115906808518688	0.0130423849387613	bend5	8	15502785	15520907	-	2720	protein_coding	BEN domain containing 5 [Source:ZFIN;Acc:ZDB-GENE-081104-460] && sp|Q7L4P6|BEND5_HUMAN BEN domain-containing protein 5 OS=Homo sapiens OX=9606 GN=BEND5 PE=1 SV=1 && PF10523:BEN domain	-	100	101	47	155	175	206	0.589164033995352	0.624328229248516	0.311245553460434	0.866366548643645	1.05297642345303	1.29127188942526
ENSDARG00000092626	53.1420776773918	36.8077319186543	33.9701417509937	69.641796753777	112.371597551297	133.296211567538	41.3066504490133	105.103201957537	-1.34414972512392	0.00115969390146649	0.0130448141860963	zgc_174931	8	39839543	39847841	-	2774	protein_coding	zgc:174931 [Source:ZFIN;Acc:ZDB-GENE-070928-43] && sp|Q80X56|TRI69_MOUSE E3 ubiquitin-protein ligase TRIM69 OS=Mus musculus OX=10090 GN=Trim69 PE=1 SV=1 && PF15227:zinc finger of C3HC4-type, RING	-	55	37	32	76	114	129	0.317732298073917	0.224262040701745	0.207786689266565	0.416529741460135	0.672586114706592	0.792871183460734
ENSDARG00000100433	38.6487837653758	24.8700891342259	8.49253543774842	3.665357723883	0	2.06660793127966	24.0038027791167	1.91065521838755	3.63949386482931	0.00116375500782205	0.0130766284812547	CR376738.1	7	29009161	29010135	+	975	protein_coding	- && - && -	-	40	25	8	4	0	2	0.657446634858403	0.431117741446043	0.147794942570628	0.06237265872121	0	0.0349739560790312
ENSDARG00000023583	114.980131701993	56.7038032260351	153.92720480919	47.649650410479	29.571473039815	42.365462591233	108.537046579073	39.8621953471757	1.44337394735968	0.0011723491839639	0.0131499661892684	coq9	25	14381405	14398281	-	1387	protein_coding	coenzyme Q9 homolog (S. cerevisiae) [Source:ZFIN;Acc:ZDB-GENE-061207-37] && sp|Q68FT1|COQ9_RAT Ubiquinone biosynthesis protein COQ9, mitochondrial OS=Rattus norvegicus OX=10116 GN=Coq9 PE=1 SV=2 && PF08511:COQ9	-	119	57	145	52	30	41	1.37491430802895	0.690969530810781	1.88306687147824	0.569988067261237	0.353992691950838	0.503995635998296
ENSDARG00000091531	5.79731756480637	27.854499830333	29.7238740321195	0	0	3.09991189691949	21.1252304757529	1.03330396563983	4.39688467221989	0.00117739040620502	0.0131972234963917	carm1l	10	5060191	5090392	+	1475	protein_coding	coactivator-associated arginine methyltransferase 1, like [Source:ZFIN;Acc:ZDB-GENE-090312-219] && sp|Q6DC04|CARM1_DANRE Histone-arginine methyltransferase CARM1 OS=Danio rerio OX=7955 GN=carm1 PE=2 SV=1 && PF11531:Coactivator-associated arginine methyltransferase 1 N terminal|PF06325:Ribosomal protein L11 methyltransferase (PrmA)	-	6	28	28	0	0	3	0.0651875053207061	0.319173270277342	0.341932367133742	0	0	0.0346775666207343
ENSDARG00000101556	38.6487837653758	47.7505711377137	21.231338594371	80.637869925426	93.6429979594143	109.530220357822	35.8768978324869	94.6036960808874	-1.39537696016219	0.00120299865975599	0.0134180944096583	si_ch1073-475a24.1	5	8246603	8252142	+	1958	protein_coding	si:ch1073-475a24.1 [Source:ZFIN;Acc:ZDB-GENE-141216-92] && sp|Q96PZ2|F111A_HUMAN Serine protease FAM111A OS=Homo sapiens OX=9606 GN=FAM111A PE=1 SV=2 && PF13365:Trypsin-like peptidase domain	-	40	48	20	88	95	106	0.327380219094455	0.41218202859397	0.18398885215317	0.683295980372806	0.794072983570006	0.92302307476197
ENSDARG00000078650	112.08147291959	38.7973390493924	47.7705118373348	142.948951231437	153.771659807038	182.89480191825	66.2164412687724	159.871804318908	-1.26883534210307	0.00120502475873732	0.01343598383761	kcna4	7	32595981	32599669	-	3353	protein_coding	potassium voltage-gated channel, shaker-related subfamily, member 4 [Source:ZFIN;Acc:ZDB-GENE-121127-2] && sp|P22459|KCNA4_HUMAN Potassium voltage-gated channel subfamily A member 4 OS=Homo sapiens OX=9606 GN=KCNA4 PE=1 SV=2 && PF02214:BTB/POZ domain|PF00520:Ion transport protein|PF07941:Potassium channel Kv1.4 tandem inactivation domain	-	116	39	45	156	156	177	0.554408100227299	0.195565190796132	0.241742585195583	0.707342781948705	0.761448521153063	0.900034367780915
ENSDARG00000095748	0	0	0	7.330715447766	11.828589215926	13.4329515533178	0	10.8640854056699	-5.87340854322715	0.00121613841249049	0.0135314533434519	taar18j	10	40583930	40584955	+	1026	protein_coding	trace amine associated receptor 18j [Source:ZFIN;Acc:ZDB-GENE-060413-4] && sp|Q5QNP2|TA13C_DANRE Trace amine-associated receptor 13c OS=Danio rerio OX=7955 GN=taar13c PE=1 SV=1 && PF00001:7 transmembrane receptor (rhodopsin family)	-	0	0	0	8	12	13	0	0	0	0.118544526809317	0.191418270462305	0.216030649757174
ENSDARG00000076697	175.85196613246	105.449177929118	48.8320787670534	254.742361809868	229.671773942563	245.926343822279	110.044407609544	243.446826524904	-1.14303456238819	0.00122465412305321	0.0135943690436677	SIPA1	7	72132047	72208248	-	4180	protein_coding	zmp:0000001168 [Source:ZFIN;Acc:ZDB-GENE-140106-128] && sp|Q9P2F8|SI1L2_HUMAN Signal-induced proliferation-associated 1-like protein 2 OS=Homo sapiens OX=9606 GN=SIPA1L2 PE=1 SV=2 && PF02145:Rap/ran-GAP	-	182	106	46	278	233	238	0.697750630117366	0.426373383525823	0.198223779135547	1.01113092980765	0.912282075362394	0.970778290447272
ENSDARG00000092077	27.0541486357631	51.7297853991899	58.3861811345204	150.279666679203	86.7429875834574	107.463612426542	45.7233717231578	114.828755563068	-1.33183157099638	0.00122478335894021	0.0135943690436677	si_dkey-147f3.4	23	16948049	16953236	+	725	protein_coding	si:dkey-147f3.4 [Source:ZFIN;Acc:ZDB-GENE-061009-29] && sp|Q9H4M3|FBX44_HUMAN F-box only protein 44 OS=Homo sapiens OX=9606 GN=FBXO44 PE=1 SV=3 && PF04300:F-box associated region	-	28	52	55	164	88	104	0.618906659711531	1.20594038572769	1.36646617161206	3.4390993550074	1.98652560959777	2.44576492856122
ENSDARG00000095522	0	0	0	8.24705487873675	8.87144191194451	15.4995594845974	0	10.8726854250929	-5.87445752364755	0.00123031764597202	0.0136320223294296	si_dkey-71b5.3	16	22015648	22022456	-	1174	protein_coding	si:dkey-71b5.3 [Source:ZFIN;Acc:ZDB-GENE-100922-91] && - && -	-	0	0	0	9	9	15	0	0	0	0.116550272631733	0.125465382556	0.217842464930082
ENSDARG00000105241	26.0879290416287	26.859696264964	15.9235039457783	59.5620630130987	69.0001037595684	75.4311894917076	22.9570430841236	67.9977854214582	-1.56315913615591	0.00123343010535173	0.0136475009779217	btr26	19	4061712	4071582	+	2686	protein_coding	bloodthirsty-related gene family, member 26 [Source:ZFIN;Acc:ZDB-GENE-070705-378] && sp|P14373|TRI27_HUMAN Zinc finger protein RFP OS=Homo sapiens OX=9606 GN=TRIM27 PE=1 SV=1 && PF00622:SPRY domain|PF13765:SPRY-associated domain	-	27	27	15	65	70	73	0.161087887775944	0.169012279129815	0.100591075721121	0.367913928374598	0.42652209557591	0.463378876382176
ENSDARG00000090769	1.93243918826879	0	3.18470078915566	35.7372378078592	25.6286099678397	7.23312775947881	1.70571332580815	22.8663251783926	-3.75896013390061	0.00124303031832899	0.0137013199826343	si_dkey-51d8.6	4	45107809	45115963	-	1376	protein_coding	si:dkey-51d8.6 [Source:ZFIN;Acc:ZDB-GENE-110914-115] && - && PF00096:Zinc finger, C2H2 type	zf-C2H2	2	0	3	39	26	7	0.0232925315765604	0	0.0392714577597282	0.430908493436411	0.309246232004145	0.0867359194183823
ENSDARG00000097940	0.966219594134396	0	0	1.8326788619415	27.6000415038274	19.6327753471568	0.322073198044799	16.3551652376419	-5.50098212120433	0.00124541721191707	0.0137228762180142	pimr175	17	12255642	12260027	+	1485	protein_coding	Pim proto-oncogene, serine/threonine kinase, related 175 [Source:ZFIN;Acc:ZDB-GENE-131119-78] && sp|Q62070|PIM2_MOUSE Serine/threonine-protein kinase pim-2 OS=Mus musculus OX=10090 GN=Pim2 PE=1 SV=1 && PF00069:Protein kinase domain	-	1	0	0	2	28	19	0.0107914220368172	0	0	0.0204758728125184	0.308589454199837	0.218145635139412
ENSDARG00000094473	30.9190270123007	26.859696264964	37.1548425401493	3.665357723883	2.9571473039815	9.29973569075847	31.644521939138	5.30741357287432	2.58504082542076	0.00125327818469734	0.0137903936353523	si_dkey-163f12.6	8	21406769	21416472	+	1060	protein_coding	si:dkey-163f12.6 [Source:ZFIN;Acc:ZDB-GENE-041210-350] && sp|B1AJZ9|FHAD1_HUMAN Forkhead-associated domain-containing protein 1 OS=Homo sapiens OX=9606 GN=FHAD1 PE=2 SV=2 && -	-	32	27	35	4	3	9	0.483781486027882	0.428270737493097	0.594752643304563	0.0573710775973394	0.0463196097863973	0.14476248329882
ENSDARG00000109563	121.743668860934	181.054248897165	116.772362269041	62.311081306011	69.0001037595684	68.1980617322288	139.856760009046	66.5030822659361	1.07327101259655	0.00125448502416412	0.0137989016380749	LSM10	KZ116053.1	7782	10784	+	258	protein_coding	LSM10, U7 small nuclear RNA associated [Source:HGNC Symbol;Acc:HGNC:17562] && sp|Q8QZX5|LSM10_MOUSE U7 snRNA-associated Sm-like protein LSm10 OS=Mus musculus OX=10090 GN=Lsm10 PE=1 SV=1 && -	-	126	182	110	68	70	66	7.8262906097243	11.8607508867597	7.67975173968018	4.00708069110099	4.44045871595695	4.36157766218151
ENSDARG00000056028	48.3109797067198	32.8285176571782	44.5858110481792	84.303227649309	105.47158717534	109.530220357822	41.9084361373591	99.7683450608237	-1.25058874990106	0.00126969224853214	0.0139372703459088	slc22a7a	CHR_ALT_CTG17_1_14	22011411	22034094	-	3865	-	- && sp|A6QLW8|S22A7_BOVIN Solute carrier family 22 member 7 OS=Bos taurus OX=9913 GN=SLC22A7 PE=2 SV=1 && PF00083:Sugar (and other) transporter	-	50	33	42	92	107	106	0.20731257082372	0.14355718841942	0.195737480539044	0.361890523110772	0.453089274857541	0.467601340332196
ENSDARG00000112019	34.7839053888382	21.8856784381188	5.30783464859276	85.2195670802797	59.1429460796301	80.5977093199067	20.6591394918499	74.9867408266055	-1.85380767435767	0.00127548505544832	0.0139815657714352	CABZ01065423.1	20	1834262	1891596	+	1938	protein_coding	- && sp|Q60675|LAMA2_MOUSE Laminin subunit alpha-2 OS=Mus musculus OX=10090 GN=Lama2 PE=1 SV=2 && PF00053:Laminin EGF domain|PF00055:Laminin N-terminal (Domain VI)	-	36	22	5	93	60	78	0.297682880334494	0.190866368503976	0.0464719004793481	0.729571830436753	0.506695421811983	0.686215005111023
ENSDARG00000094433	229.960263403986	208.908748727498	246.283527694704	90.7176036661042	43.3714937917287	166.361938468013	228.384179942063	100.150345308615	1.190979476529	0.00129113538885326	0.0140979218785753	caspbl	1	58105762	58115298	-	1993	protein_coding	caspase b, like [Source:ZFIN;Acc:ZDB-GENE-090311-53] && sp|Q504J1|CASPB_DANRE Caspase b OS=Danio rerio OX=7955 GN=caspb PE=1 SV=1 && PF00656:Caspase domain|PF02758:PAAD/DAPIN/Pyrin domain	-	238	210	232	99	44	161	1.91370410961982	1.77162784869197	2.09678976476895	0.755208339571599	0.361322395122524	1.37732984332813
ENSDARG00000056949	6.76353715894077	14.9220534805355	24.4160393835267	59.5620630130987	58.1572303116362	51.6651982819915	15.3672100076677	56.4614972022421	-1.88410996705753	0.00129512742366594	0.0141239016024323	htr7a	CHR_ALT_CTG17_2_5	23540817	23546628	-	4222	-	- && sp|P34969|5HT7R_HUMAN 5-hydroxytryptamine receptor 7 OS=Homo sapiens OX=9606 GN=HTR7 PE=1 SV=2 && PF00001:7 transmembrane receptor (rhodopsin family)	-	7	15	23	65	59	50	0.0265695954696151	0.0597356415788572	0.0981259351950006	0.234063669259633	0.228709015951468	0.201916195979722
ENSDARG00000070116	157.493793843906	236.763248557831	158.173472528064	83.3868882183382	71.9572510635499	118.82995604858	184.1435049766	91.3913651101562	1.01234239244168	0.00130043229971903	0.0141671881690035	nit1	CHR_ALT_CTG7_1_2	7482514	7507505	+	1170	-	- && sp|Q32LH4|NIT1_BOVIN Deaminated glutathione amidase OS=Bos taurus OX=9913 GN=NIT1 PE=2 SV=1 && PF00795:Carbon-nitrogen hydrolase	-	163	238	149	91	73	115	2.23257919753999	3.42020074880528	2.29390067114829	1.18248165492294	1.02114285050468	1.67583539545358
ENSDARG00000101312	94.6895202251708	67.6466424450945	61.570881923676	177.769849608325	103.500155639353	206.660793127966	74.6356815313137	162.643599458548	-1.12219288192938	0.00130295640822286	0.0141849739385795	si_dkey-31n13.4	4	46981658	47068195	+	4224	protein_coding	si:dkey-31n13.4 [Source:ZFIN;Acc:ZDB-GENE-071008-3] && sp|Q63035|NLRP6_RAT NACHT, LRR and PYD domains-containing protein 6 OS=Rattus norvegicus OX=10116 GN=Nlrp6 PE=1 SV=4 && PF13765:SPRY-associated domain|PF17779:NOD2 winged helix domain|PF00622:SPRY domain|PF17776:NLRC4 helical domain HD2|PF05729:NACHT domain|PF14484:Fish-specific NACHT associated domain	-	98	68	58	194	105	200	0.371798212362218	0.270673354714703	0.247330847607985	0.698259256458148	0.406831799970488	0.807282366881047
ENSDARG00000095188	48.3109797067198	5.96882139221422	19.1082047349339	82.4705487873675	94.6287137274081	86.7975331137457	24.4626686112893	87.9655985428404	-1.84295264320587	0.00131083453347355	0.014251238990159	si_dkey-189h5.6	5	55976013	55981288	-	843	protein_coding	si:dkey-189h5.6 [Source:ZFIN;Acc:ZDB-GENE-060526-230] && - && -	-	50	6	18	90	96	84	0.950490019257033	0.119669693355129	0.38460872510595	1.62313191067206	1.86377362272194	1.69891281309173
ENSDARG00000056247	131.405864802278	156.184159762939	75.3712520100172	64.1437601679525	26.6143257358335	49.5985903507118	120.987092191745	46.7855587514993	1.36986713953362	0.00131801919061739	0.0143146780490876	bricd5	12	18551597	18560500	-	1733	protein_coding	BRICHOS domain containing 5 [Source:ZFIN;Acc:ZDB-GENE-050208-85] && sp|Q6PL45|BRID5_HUMAN BRICHOS domain-containing protein 5 OS=Homo sapiens OX=9606 GN=BRICD5 PE=1 SV=3 && PF04089:BRICHOS domain	-	136	157	71	70	27	48	1.25760853696227	1.52321634787889	0.737961980629814	0.614098955239841	0.254985041755471	0.472239222301979
ENSDARG00000068114	0	0	0	5.4980365858245	8.87144191194451	18.5994713815169	0	10.989649959762	-5.88902368337696	0.00132255651548117	0.014349264724051	f11r.2	5	29820266	29825846	+	1428	protein_coding	F11 receptor, tandem duplicate 2 [Source:ZFIN;Acc:ZDB-GENE-060531-67] && sp|Q8IWV2|CNTN4_HUMAN Contactin-4 OS=Homo sapiens OX=9606 GN=CNTN4 PE=1 SV=1 && PF07686:Immunoglobulin V-set domain|PF13927:Immunoglobulin domain	-	0	0	0	6	9	18	0	0	0	0.0638795611903148	0.103148710868868	0.214913490611694
ENSDARG00000053165	63.7704932128701	36.8077319186543	37.1548425401493	112.709750009402	85.7572718154636	135.362819498818	45.9110225572246	111.276613774561	-1.27478534681935	0.00132562240694966	0.0143776265282727	zgc_113377	17	50478455	50490475	-	1745	protein_coding	zgc:113377 [Source:ZFIN;Acc:ZDB-GENE-050913-148] && - && PF13465:Zinc-finger double domain|PF00096:Zinc finger, C2H2 type	zf-C2H2	66	37	35	123	87	131	0.606113050904559	0.356505960404951	0.361282407967242	1.07163912566491	0.815968369532295	1.27995660177486
ENSDARG00000069334	140.101841149487	240.742462819307	80.6790866586099	36.65357723883	94.6287137274081	34.0990308661144	153.841130209135	55.1271072774508	1.48151632110883	0.00132649033916803	0.0143821381850103	agfg2	CHR_ALT_CTG7_1_14	20102149	20135358	+	3792	-	- && sp|O95081|AGFG2_HUMAN Arf-GAP domain and FG repeat-containing protein 2 OS=Homo sapiens OX=9606 GN=AGFG2 PE=1 SV=2 && PF01412:Putative GTPase activating protein for Arf	-	145	242	76	40	96	33	0.612780313839048	1.0730193153396	0.361010193976911	0.16037273800944	0.414335749988027	0.148376455279909
ENSDARG00000061786	31.8852466064351	96.4959458407965	75.3712520100172	223.586821156863	97.5858610313896	190.127929677729	67.9174814857496	170.43353728866	-1.32898672618674	0.0013299488890493	0.0144098173467234	klhl2	1	20932052	20970266	-	2612	protein_coding	kelch-like family member 2 [Source:ZFIN;Acc:ZDB-GENE-090312-193] && sp|O95198|KLHL2_HUMAN Kelch-like protein 2 OS=Homo sapiens OX=9606 GN=KLHL2 PE=1 SV=2 && PF07707:BTB And C-terminal Kelch|PF01344:Kelch motif|PF00651:BTB/POZ domain	ZBTB	33	97	71	244	99	184	0.202463107547561	0.624394493066761	0.489620257439306	1.42021970805665	0.620313916664693	1.2010581394675
ENSDARG00000099678	33.8176857947038	76.5998745334158	45.6473779778977	11.9124126026197	19.7143153598767	6.19982379383898	52.0216461020058	12.6088505854451	2.04224570676261	0.00133791170838601	0.0144611164540638	BX569789.1	3	24675029	24681404	-	1476	protein_coding	GTPase IMAP family member 4-like [Source:NCBI gene;Acc:571582] && sp|Q99JY3|GIMA4_MOUSE GTPase IMAP family member 4 OS=Mus musculus OX=10090 GN=Gimap4 PE=1 SV=2 && PF04548:AIG1 family	-	35	77	43	13	20	6	0.380002818674509	0.877131827616848	0.524754655087533	0.13390471702089	0.221765069438036	0.0693081446688119
ENSDARG00000098113	190.345260044476	150.215338370724	269.638000148512	119.124126026197	111.385881783303	72.3312775947881	203.399532854571	100.947095134763	1.00822978316744	0.00133831902322978	0.0144611164540638	WSCD1	CHR_ALT_CTG10_2_8	37965146	37989453	+	3958	-	- && sp|Q0IIY2|WSCD1_XENTR Sialate:O-sulfotransferase 1 OS=Xenopus tropicalis OX=8364 GN=wscd1 PE=2 SV=1 && -	-	197	151	254	130	113	70	0.797619140919832	0.641448302015095	1.15593157932087	0.499351597581693	0.467253062170682	0.301537708741016
ENSDARG00000090882	348.805273482517	177.075034635688	234.6062914678	73.30715447766	181.371701310866	100.230484667063	253.495533195335	118.303113485196	1.10073401859057	0.00134442438640315	0.0145123042144237	si_rp71-36a1.5	22	6182981	6194580	-	5650	protein_coding	si:rp71-36a1.5 [Source:ZFIN;Acc:ZDB-GENE-091204-428] && - && PF07679:Immunoglobulin I-set domain	-	361	178	221	80	184	97	1.02391495267383	0.529702541790873	0.70456007191164	0.215268468152849	0.532989775382828	0.292713442139325
ENSDARG00000102773	0.966219594134396	5.96882139221422	0	18.326788619415	27.6000415038274	28.9325110379152	2.31168032878287	24.9531137203859	-3.42159361998932	0.00136768865251459	0.014723473714587	cacna1da	CHR_ALT_CTG8_2_3	22851656	22888355	+	2108	-	- && sp|O73700|CAC1D_CHICK Voltage-dependent L-type calcium channel subunit alpha-1D OS=Gallus gallus OX=9031 GN=CACNA1D PE=2 SV=1 && PF00520:Ion transport protein	-	1	6	0	20	28	28	0.00760211656768196	0.0478565234812021	0	0.144244170429743	0.217388680970948	0.226467979354258
ENSDARG00000114166	55.0745168656605	49.7401782684518	35.0317086807122	73.30715447766	135.043060215155	131.229603636258	46.6154679382749	113.193272776358	-1.27680091143062	0.00137016056393357	0.014729228416757	CABZ01002349.1	KN150263.1	232	4079	+	2585	protein_coding	- && - && PF05729:NACHT domain|PF17776:NLRC4 helical domain HD2|PF17779:NOD2 winged helix domain|PF14484:Fish-specific NACHT associated domain	-	57	50	33	80	137	127	0.353361670524717	0.325214543837441	0.229946918627174	0.470509417819572	0.867380236386928	0.837649924852232
ENSDARG00000039145	58.9393952421981	126.340052801868	49.8936456967719	11.9124126026197	33.5143361117904	24.7992951753559	78.3910312469459	23.4086812965887	1.7475088932348	0.00137646969174807	0.0147829964666915	plaub	12	46740584	46766300	+	5289	protein_coding	plasminogen activator, urokinase b [Source:ZFIN;Acc:ZDB-GENE-030619-15] && sp|P29598|UROK_RAT Urokinase-type plasminogen activator OS=Rattus norvegicus OX=10116 GN=Plau PE=1 SV=1 && PF00051:Kringle domain|PF00089:Trypsin	-	61	127	47	13	34	24	0.18482529120913	0.403729660310503	0.160065779053201	0.037368758238388	0.105209474803161	0.0773672312582086
ENSDARG00000013787	7.72975675307516	22.8804820034878	18.0466378052154	45.8169715485375	57.1715145436424	70.2646696635084	16.2189588539261	57.7510519185628	-1.83379625509632	0.0013801748747091	0.0148028058183327	gucy1a1	1	25783801	25799051	+	2929	protein_coding	guanylate cyclase 1 soluble subunit alpha 1 [Source:ZFIN;Acc:ZDB-GENE-050417-230] && sp|Q02108|GCYA1_HUMAN Guanylate cyclase soluble subunit alpha-1 OS=Homo sapiens OX=9606 GN=GUCY1A1 PE=1 SV=2 && PF07701:Heme NO binding associated|PF00211:Adenylate and Guanylate cyclase catalytic domain	-	8	23	17	50	58	68	0.0437699193572511	0.132028888384124	0.104545116639987	0.25953116359329	0.324084398505486	0.39583019597811
ENSDARG00000093381	235.757580968792	179.064641766427	143.311535512005	76.972512201543	125.185902535217	67.1647577665889	186.044586082408	89.7743908344496	1.05193294095397	0.00138565856906281	0.0148306699828905	tgm2l	18	18803539	18850302	-	4038	protein_coding	transglutaminase 2, like [Source:ZFIN;Acc:ZDB-GENE-050420-97] && sp|P52181|TGM2_PAGMA Protein-glutamine gamma-glutamyltransferase 2 OS=Pagrus major OX=143350 GN=tgm2 PE=1 SV=1 && PF00868:Transglutaminase family|PF01841:Transglutaminase-like superfamily|PF00927:Transglutaminase family, C-terminal ig like domain	-	244	180	135	84	127	65	0.968341718875768	0.74949146729847	0.602201254205639	0.316265524347889	0.514738803817468	0.274452014178876
ENSDARG00000058248	96.6219594134396	54.714196095297	38.2164094698679	136.534575214642	139.971639055125	157.062202777254	63.1841883262015	144.52280568234	-1.19037389257592	0.00139124135632456	0.0148713746862479	si_dkeyp-77h1.4	16	10346277	10369298	+	3602	protein_coding	si:dkeyp-77h1.4 [Source:ZFIN;Acc:ZDB-GENE-050208-18] && - && -	-	100	55	36	149	142	152	0.444898992911537	0.25673169222703	0.180025072328882	0.628899777604371	0.645199672871417	0.719480884357638
ENSDARG00000056654	124.642327643337	145.241320543879	113.587661479885	64.1437601679525	65.0572406875931	55.7984141445508	127.823769889034	61.6664716666988	1.05124472254595	0.00140471236275113	0.0149901934297339	gna15.3	22	22004082	22014961	+	1459	protein_coding	guanine nucleotide binding protein (G protein), alpha 15 (Gq class), tandem duplicate 3 [Source:ZFIN;Acc:ZDB-GENE-050208-700] && sp|O88302|GNA15_RAT Guanine nucleotide-binding protein subunit alpha-15 OS=Rattus norvegicus OX=10116 GN=Gna15 PE=2 SV=1 && PF00503:G-protein alpha subunit	-	129	146	107	70	66	54	1.41690113946737	1.68251159684289	1.3209996044963	0.729426654853081	0.740351816462499	0.631041393955104
ENSDARG00000097485	24.1554898533599	41.7817497454995	22.2929055240896	74.2234939086307	73.9286825995376	92.9973569075847	29.4100483743163	80.383177805251	-1.44892017651655	0.00142363183985014	0.0151565113441656	cfap99	17	43595692	43613566	+	5377	protein_coding	cilia and flagella associated protein 99 [Source:ZFIN;Acc:ZDB-GENE-161107-1] && sp|Q5XIZ9|RTKN2_DANRE Rhotekin-2 OS=Danio rerio OX=7955 GN=rtkn2 PE=2 SV=1 && -	-	25	42	21	81	75	90	0.0745083769977384	0.131331757576459	0.0703482762026598	0.229025512484078	0.228281506293385	0.285378895846661
ENSDARG00000096107	5.79731756480637	1.98960713073807	4.24626771887421	22.9084857742687	21.6857468958644	38.2322467286737	4.01106413813955	27.6088264662689	-2.78021261496059	0.00143190123959844	0.0152140104328887	BX649516.4	4	45181362	45189530	-	1028	protein_coding	- && - && PF00096:Zinc finger, C2H2 type|PF13465:Zinc-finger double domain	zf-C2H2	6	2	4	25	22	37	0.0935326559805851	0.032711268319836	0.0700875822015383	0.369730923231881	0.350250745855638	0.613660245890589
ENSDARG00000070227	101.453057384112	87.5427137524752	147.557803230879	164.024758143764	178.414554006884	371.989427630339	112.184524789155	238.142913260329	-1.08593351394082	0.00143759849150146	0.0152694456597328	nhsa	23	41200854	41229194	+	4671	protein_coding	Nance-Horan syndrome a (congenital cataracts and dental anomalies) [Source:ZFIN;Acc:ZDB-GENE-090617-1] && sp|Q6T4R5|NHS_HUMAN Nance-Horan syndrome protein OS=Homo sapiens OX=9606 GN=NHS PE=1 SV=2 && PF15273:NHS-like	-	105	88	139	179	181	360	0.360233885911095	0.316762168409938	0.536017704771045	0.582615513986254	0.634188277572126	1.31405037291158
ENSDARG00000103114	76.3313479366172	54.714196095297	49.8936456967719	141.116272369495	128.143049839198	115.730044151661	60.3130632428954	128.329788786785	-1.08814427385006	0.00145325583540236	0.0154151690647246	ndufa4l2a	9	323460	327901	-	1164	protein_coding	NDUFA4 mitochondrial complex associated like 2a [Source:ZFIN;Acc:ZDB-GENE-070912-358] && sp|Q4FZG9|NUA4L_MOUSE NADH dehydrogenase [ubiquinone] 1 alpha subcomplex subunit 4-like 2 OS=Mus musculus OX=10090 GN=Ndufa4l2 PE=3 SV=1 && PF06522:NADH-ubiquinone reductase complex 1 MLRQ subunit	-	79	55	47	154	130	112	1.08762515141685	0.794456662716291	0.727309197089674	2.01143786662149	1.82784714449185	1.64053092948033
ENSDARG00000117679	26.0879290416287	15.9168570459046	1.06156692971855	81.5542093563967	48.3000726316979	66.1314538009491	14.3554510057506	65.3285785963479	-2.17878376764963	0.00146077740094183	0.0154795078100518	BX548073.11	5	42357256	42360429	+	708	lincRNA	- && - && -	-	27	16	1	89	49	64	0.611132862381619	0.379968178901597	0.0254413963641177	1.9111537643125	1.1326932826297	1.54122518314375
ENSDARG00000077768	31.8852466064351	11.9376427844284	10.6156692971855	29.322861791064	172.500259398921	40.2988546599533	18.1461862293497	80.7073252833128	-2.14892105089795	0.00147256960147348	0.015583476289296	malt1	CHR_ALT_CTG18_1_29	26669113	26706173	-	3470	-	- && sp|Q9UDY8|MALT1_HUMAN Mucosa-associated lymphoid tissue lymphoma translocation protein 1 OS=Homo sapiens OX=9606 GN=MALT1 PE=1 SV=1 && PF00656:Caspase domain	-	33	12	10	32	175	39	0.152401624470959	0.0581449864543943	0.0519092467602171	0.140203670900703	0.82538785930612	0.191626034568467
ENSDARG00000070166	6.76353715894077	6.96362495758325	18.0466378052154	0	0	0	10.5912666405798	0	5.87893397648253	0.00148302161439312	0.0156501569561789	zgc_153499	9	8407778	8413219	+	2517	protein_coding	zgc:153499 [Source:ZFIN;Acc:ZDB-GENE-060825-234] && sp|P86177|CSL1_ONCKE L-rhamnose-binding lectin CSL1 OS=Oncorhynchus keta OX=8018 PE=1 SV=1 && PF02140:Galactose binding lectin domain	-	7	7	17	0	0	0	0.0445676726550318	0.0467600887623241	0.121657785712563	0	0	0
ENSDARG00000026313	1.93243918826879	2.98441069610711	3.18470078915566	23.8248252052395	15.7714522879014	28.9325110379152	2.70051689117719	22.842929510352	-3.08429075479886	0.00149600518375092	0.0157511398899472	adgre5a	CHR_ALT_CTG3_2_5	52472467	52486992	+	1402	-	- && sp|P48960|AGRE5_HUMAN Adhesion G protein-coupled receptor E5 OS=Homo sapiens OX=9606 GN=ADGRE5 PE=1 SV=4 && PF00002:7 transmembrane receptor (Secretin family)	-	2	3	3	26	16	28	0.0228605730737141	0.035977728779734	0.0385431710965663	0.281944882058251	0.186776172605159	0.340509629442779
ENSDARG00000060081	113.047692513724	58.6934103567731	31.8470078915566	158.52672155794	137.014491751143	199.427665368487	67.8627035873513	164.989626225857	-1.27819025939141	0.00150509359155807	0.0158226257913978	crb2b	8	2878756	2906214	+	3375	protein_coding	crumbs cell polarity complex component 2b [Source:ZFIN;Acc:ZDB-GENE-060610-1] && sp|Q5IJ48|CRUM2_HUMAN Protein crumbs homolog 2 OS=Homo sapiens OX=9606 GN=CRB2 PE=1 SV=2 && PF00008:EGF-like domain|PF02210:Laminin G domain	-	117	59	30	173	139	193	0.555542406455351	0.293926495723658	0.160111187784847	0.779311719244451	0.674047536387929	0.974996175580992
ENSDARG00000036086	79.2300067190204	84.5583030563681	57.3246142048018	33.9045589459177	1.97143153598767	16.5328634502373	73.7043079933968	17.4696179773809	2.07159386062273	0.0015284606556124	0.0160357319343808	itga11a	CHR_ALT_CTG7_1_27	33163295	33168365	-	1710	-	- && sp|Q9UKX5|ITA11_HUMAN Integrin alpha-11 OS=Homo sapiens OX=9606 GN=ITGA11 PE=1 SV=2 && -	-	82	85	54	37	2	16	0.768462842937563	0.835763340873469	0.568816061867221	0.328961061895855	0.0191418270462305	0.159530325974528
ENSDARG00000097108	19.3243918826879	11.9376427844284	2.1231338594371	0	0	0	11.1283895088511	0	5.95405802501659	0.00152905295716335	0.0160357319343808	BX649442.2	9	29682197	29707257	-	2749	lincRNA	- && sp|A0A1B0GVH6|CM042_HUMAN Uncharacterized protein C13orf42 OS=Homo sapiens OX=9606 GN=C13orf42 PE=4 SV=1 && -	-	20	12	2	0	0	0	0.116589754271907	0.0733950902134406	0.0131047716448129	0	0	0
ENSDARG00000076252	13.5270743178815	2.98441069610711	8.49253543774842	44.9006321175667	29.571473039815	46.4986784537923	8.33467348391235	40.323594537058	-2.27213684940072	0.00153052723454321	0.0160423048938188	si_dkey-247i3.1	4	33461796	33471361	+	1822	protein_coding	si:dkey-247i3.1 [Source:ZFIN;Acc:ZDB-GENE-110913-84] && - && PF00096:Zinc finger, C2H2 type	zf-C2H2	14	3	8	49	30	45	0.123135929827349	0.0276842896537799	0.0790889511560717	0.408871263776867	0.269477422467515	0.421098332318193
ENSDARG00000043404	7.72975675307516	22.8804820034878	64.7555827128317	98.0483191138702	100.543008335371	119.86326001422	31.7886071564649	106.151529154487	-1.74522736976267	0.00163763432755317	0.016985919025879	rpp21	22	15429099	15437242	-	1394	protein_coding	ribonuclease P 21 subunit [Source:ZFIN;Acc:ZDB-GENE-040801-37] && sp|Q8R040|RPP21_MOUSE Ribonuclease P protein subunit p21 OS=Mus musculus OX=10090 GN=Rpp21 PE=1 SV=2 && PF04032:RNAse P Rpr2/Rpp21/SNM1 subunit domain	-	8	23	61	107	102	116	0.0919670687212257	0.277412205220302	0.788208770569236	1.1669705202816	1.1975313749654	1.41877849086744
ENSDARG00000035333	6.76353715894077	9.94803565369036	4.24626771887421	67.8091178918355	32.5286203437965	15.4995594845974	6.98594684383511	38.6124325734098	-2.4657522493432	0.00164013633421948	0.0170063272816984	mis18a	10	33588715	33594110	+	1290	protein_coding	MIS18 kinetochore protein A [Source:ZFIN;Acc:ZDB-GENE-091204-314] && sp|Q9CZJ6|MS18A_MOUSE Protein Mis18-alpha OS=Mus musculus OX=10090 GN=Mis18a PE=2 SV=1 && PF03226:Yippee zinc-binding/DNA-binding /Mis18, centromere assembly	-	7	10	4	74	33	15	0.0869587845524923	0.130337921832525	0.0558527399249467	0.872129326886686	0.418671821790227	0.19825353009916
ENSDARG00000079791	76.3313479366172	68.6414460104635	57.3246142048018	26.5738434981517	14.7857365199075	27.8992070722754	67.4324693839608	23.0862623634449	1.546925715493	0.00166387462262678	0.0172188026800746	si_ch211-176g6.2	12	657704	684200	-	4000	protein_coding	si:ch211-176g6.2 [Source:ZFIN;Acc:ZDB-GENE-121214-224] && sp|Q96JH8|RADIL_HUMAN Ras-associating and dilute domain-containing protein OS=Homo sapiens OX=9606 GN=RADIL PE=1 SV=5 && PF00595:PDZ domain|PF01843:DIL domain|PF00788:Ras association (RalGDS/AF-6) domain	-	79	69	54	29	15	27	0.316498919062303	0.290034460557826	0.243168866448237	0.110224182833888	0.0613734829669765	0.115086174222562
ENSDARG00000053731	0.966219594134396	18.9012677420117	27.6007401726824	0.91633943097075	0	0	15.8227425029428	0.30544647699025	5.49609763015654	0.00166681370496841	0.0172356406825273	AL954695.1	1	26573435	26575260	-	1050	lincRNA	- && sp|Q86V86|PIM3_HUMAN Serine/threonine-protein kinase pim-3 OS=Homo sapiens OX=9606 GN=PIM3 PE=1 SV=3 && -	-	1	19	26	1	0	0	0.0152621540234986	0.30424594896335	0.446024023114932	0.014479367203138	0	0
ENSDARG00000103466	35.7501249829726	57.6986067914041	67.9402835019873	18.326788619415	13.8000207519137	15.4995594845974	53.7963384254547	15.8754562853087	1.75806121291025	0.00170142768715123	0.017538980194534	ccl35.1	25	13048201	13050959	-	803	protein_coding	chemokine (C-C motif) ligand 35, duplicate 1 [Source:ZFIN;Acc:ZDB-GENE-081022-33] && sp|Q68AZ0|CCL4_CANLF C-C motif chemokine 4 OS=Canis lupus familiaris OX=9615 GN=CCL4 PE=3 SV=1 && -	-	37	58	64	20	14	15	0.73839935717674	1.21443129657652	1.43561712584172	0.378663401327395	0.285339563814918	0.318489481728413
ENSDARG00000032161	17.3919526944191	27.854499830333	22.2929055240896	117.291447164256	30.5571888078089	77.4977974229872	22.5131193496139	75.1154777983507	-1.74004472524342	0.00170520366761468	0.0175665235062591	srgap2	11	21405697	21586157	-	8808	protein_coding	SLIT-ROBO Rho GTPase activating protein 2 [Source:NCBI gene;Acc:556198] && sp|B0S6J3|SRGP2_DANRE SLIT-ROBO Rho GTPase-activating protein 2 OS=Danio rerio OX=7955 GN=srgap2 PE=2 SV=1 && PF00620:RhoGAP domain|PF00611:Fes/CIP4, and EFC/F-BAR homology domain|PF00018:SH3 domain	-	18	28	21	128	31	75	0.032749172461867	0.0534492022773705	0.0429453543530543	0.220938573126902	0.0576015129269231	0.145178845270161
ENSDARG00000117734	10.6284155354784	16.9116606112736	8.49253543774842	70.5581361847477	30.5571888078089	42.365462591233	12.0108705281668	47.8269291945965	-1.99299085892696	0.00170806946636731	0.0175784139621377	CABZ01044023.1	15	46291409	46295532	+	670	lincRNA	- && - && -	-	11	17	8	77	31	41	0.263101311897626	0.426613526236905	0.215074729860243	1.74724901249807	0.757244963970655	1.04334618974573
ENSDARG00000018060	30.9190270123007	57.6986067914041	70.0634173614244	106.295373992607	109.414450247316	156.028898811614	52.8936837217097	123.912907683846	-1.2299647864557	0.00170856748114173	0.0175784139621377	pik3r2	2	24700922	24755347	+	9546	protein_coding	phosphoinositide-3-kinase, regulatory subunit 2 (beta) [Source:ZFIN;Acc:ZDB-GENE-040309-1] && sp|O08908|P85B_MOUSE Phosphatidylinositol 3-kinase regulatory subunit beta OS=Mus musculus OX=10090 GN=Pik3r2 PE=1 SV=2 && PF00620:RhoGAP domain|PF16454:Phosphatidylinositol 3-kinase regulatory subunit P85 inter-SH2 domain|PF00017:SH2 domain	-	32	58	66	116	111	151	0.0537197124648601	0.102156749544411	0.124536514697516	0.184746168588122	0.190305373541012	0.269696243648406
ENSDARG00000088927	16.4257331002847	7.95842852295229	6.36940157831131	0	0	0	10.2511877338494	0	5.83485832095032	0.00171525346421351	0.0176187203803106	CR450793.1	10	26935155	26941550	+	4257	protein_coding	zinc finger protein 436-like [Source:NCBI gene;Acc:103911751] && - && PF00096:Zinc finger, C2H2 type	zf-C2H2	17	8	6	0	0	0	0.063995642311358	0.0315970719593999	0.025387609056794	0	0	0
ENSDARG00000069230	57.0069560539293	49.7401782684518	36.0932756104308	111.793410578431	132.085912911174	84.730925182466	47.613469977604	109.536749557357	-1.20054982712069	0.00171610801894261	0.0176218100609202	zgc_153738	8	18450052	18460791	-	3521	protein_coding	zgc:153738 [Source:ZFIN;Acc:ZDB-GENE-061013-622] && sp|Q86XH1|DRC11_HUMAN Dynein regulatory complex protein 11 OS=Homo sapiens OX=9606 GN=IQCA1 PE=2 SV=1 && PF00004:ATPase family associated with various cellular activities (AAA)	-	59	50	34	122	134	82	0.268528952500921	0.238761600630441	0.173935044952298	0.526784134825896	0.622856894259195	0.397070120493971
ENSDARG00000093180	0	0	1.06156692971855	18.326788619415	11.828589215926	10.3330396563983	0.353855643239517	13.4961391639131	-5.22688694125544	0.0017244271522869	0.0176901098775221	CR354547.1	8	13518768	13555351	+	942	processed_transcript	- && - && -	-	0	0	1	20	12	10	0	0	0.0191215590507381	0.322788440834287	0.208487415599071	0.180995791810273
ENSDARG00000090310	44.4461013301822	55.708999660666	93.4178898152326	120.956804888139	127.157334071205	181.86149795261	64.5243302686936	143.325212303985	-1.15335700277996	0.00174388842172011	0.0178494748652227	CABZ01065328.1	22	6922006	6923347	-	879	protein_coding	CD48 antigen-like [Source:NCBI gene;Acc:100329398] && - && PF07686:Immunoglobulin V-set domain	-	46	56	88	132	129	176	0.838637132349243	1.07117309137447	1.80330006720135	2.28309476035828	2.40187464626165	3.41384008143445
ENSDARG00000104640	80.1962263131548	45.7609640069757	36.0932756104308	113.626089440373	112.371597551297	149.829075017775	54.0168219768538	125.275587336482	-1.21021415793604	0.00175815905576354	0.0179666465871892	BX511034.7	22	7624599	7642967	-	5742	protein_coding	uncharacterized LOC100006875 [Source:NCBI gene;Acc:100006875] && - && PF07679:Immunoglobulin I-set domain	-	83	46	34	124	114	145	0.231643455790301	0.134696138654511	0.10665713919837	0.328320029580037	0.324931013966577	0.430550595669892
ENSDARG00000074754	13.5270743178815	46.7557675723447	14.8619370160597	97.1319796828995	100.543008335371	50.6318943163516	25.0482596354287	82.7689607782074	-1.72411805342731	0.00175874897648429	0.0179669052743766	si_dkey-188i13.9	13	37638758	37642901	-	693	protein_coding	si:dkey-188i13.9 [Source:ZFIN;Acc:ZDB-GENE-090313-211] && - && PF06140:Interferon-induced 6-16 family	-	14	47	14	106	102	49	0.323742661104517	1.14031575767763	0.36388906314738	2.32547412656459	2.40888706594771	1.2055416678757
ENSDARG00000103542	109.182814137187	50.7349818338208	29.7238740321195	11.9124126026197	23.657178431852	15.4995594845974	63.2138900010423	17.0230501730231	1.89616695422355	0.00176090596090136	0.0179766178274221	vegfaa	CHR_ALT_CTG14_1_1	8501513	8566675	+	7995	-	- && sp|Q9GKR0|VEGFA_HORSE Vascular endothelial growth factor A OS=Equus caballus OX=9796 GN=VEGFA PE=2 SV=1 && PF00341:PDGF/VEGF domain	-	113	51	28	13	24	15	0.226498383350608	0.107253682018284	0.0630832071947804	0.0247208708346259	0.0491294923062726	0.0319883744625286
ENSDARG00000096739	16.4257331002847	65.6570353143564	15.9235039457783	184.184225625121	51.2572199356794	103.330396563983	32.6687574534731	112.923947374928	-1.78909991461163	0.00177274504240541	0.0180692801855942	si_dkey-219e21.2	12	22607761	22618080	+	1926	protein_coding	si:dkey-219e21.2 [Source:ZFIN;Acc:ZDB-GENE-141215-26] && sp|P18892|BT1A1_BOVIN Butyrophilin subfamily 1 member A1 OS=Bos taurus OX=9913 GN=BTN1A1 PE=1 SV=2 && PF13765:SPRY-associated domain|PF00622:SPRY domain	-	17	66	15	201	52	100	0.141448312211553	0.576166701184899	0.140284335091864	1.58664093884854	0.441872082282143	0.885244215396039
ENSDARG00000111552	13.5270743178815	10.9428392190594	14.8619370160597	0.91633943097075	0	0	13.1106168510002	0.30544647699025	5.22644756284231	0.00180403537092726	0.018321451557931	FO904980.1	20	492529	494476	+	497	protein_coding	- && - && -	-	14	11	14	1	0	0	0.451415823230242	0.372131813038939	0.507394609177333	0.0305902124009958	0	0
ENSDARG00000045638	417.406864666059	504.365407642101	691.080071246777	117.291447164256	111.385881783303	301.72475796683	537.617447851646	176.80069563813	1.60513824538773	0.00181864812792254	0.0184544071194997	slc13a1	CHR_ALT_CTG25_2_3	27904681	27914341	+	3328	-	- && sp|Q07782|S13A1_RAT Solute carrier family 13 member 1 OS=Rattus norvegicus OX=10116 GN=Slc13a1 PE=1 SV=1 && PF00939:Sodium:sulfate symporter transmembrane region	-	432	507	651	128	113	292	2.08020224310667	2.5614456435134	3.5234805034233	0.584743675511343	0.555705414684963	1.49595632447419
ENSDARG00000068398	5.79731756480637	0	0	28.4065223600932	22.6714626638582	20.6660793127966	1.93243918826879	23.9146881122493	-3.6048675831468	0.00182853993949255	0.0185335274445804	cep126	CHR_ALT_CTG18_1_40	37377248	37411202	-	4418	-	- && sp|Q9P2H0|CE126_HUMAN Centrosomal protein of 126 kDa OS=Homo sapiens OX=9606 GN=CEP126 PE=1 SV=4 && PF15352:Susceptibility to monomelic amyotrophy	-	6	0	0	31	23	20	0.021763596728846	0	0	0.106677999651911	0.0852023605396384	0.0771833571232581
ENSDARG00000097719	42.5136621419134	23.8752855688569	24.4160393835267	98.0483191138702	71.9572510635499	72.3312775947881	30.2683290314323	80.7789492574027	-1.414586201127	0.00182877494110937	0.0185335274445804	CU469514.1	18	1151453	1158444	-	1376	antisense	- && - && -	-	44	24	23	107	73	70	0.512435694684329	0.29326032412318	0.301081176157916	1.18223612301785	0.868268266780869	0.867359194183823
ENSDARG00000073769	15.4595135061503	13.9272499151665	13.8003700863412	54.980365858245	33.5143361117904	61.9982379383898	14.3957111692193	50.1643133028084	-1.80021175784852	0.00183807409356587	0.0186218382061296	magi2b	25	20743118	20985155	-	9326	protein_coding	membrane associated guanylate kinase, WW and PDZ domain containing 2b [Source:ZFIN;Acc:ZDB-GENE-141211-6] && sp|Q86UL8|MAGI2_HUMAN Membrane-associated guanylate kinase, WW and PDZ domain-containing protein 2 OS=Homo sapiens OX=9606 GN=MAGI2 PE=1 SV=3 && PF17820:PDZ domain|PF16663:Unstructured region on MAGI|PF00397:WW domain|PF00625:Guanylate kinase|PF00595:PDZ domain	-	16	14	13	60	34	60	0.0274934792617175	0.0252402194756101	0.0251085794697983	0.0978125813636817	0.0596668359676088	0.109692066835906
ENSDARG00000045633	42.5136621419134	63.6674281836183	42.4626771887421	18.326788619415	0	8.26643172511864	49.5479225047579	8.86440678151121	2.47445238838707	0.00185304432303466	0.0187377109779501	asb15a	CHR_ALT_CTG25_2_3	27824258	27842461	-	2606	-	- && sp|Q8WXK1|ASB15_HUMAN Ankyrin repeat and SOCS box protein 15 OS=Homo sapiens OX=9606 GN=ASB15 PE=1 SV=3 && PF12796:Ankyrin repeats (3 copies)	-	44	64	40	20	0	8	0.270572339173307	0.412920139159372	0.276477492337611	0.116679474775863	0	0.0523401491589493
ENSDARG00000068398	133.338303990547	53.719392529928	78.5559527991728	42.1516138246545	9.85715767993835	29.9658150035551	88.5378831065491	27.3248621693826	1.69407385907144	0.00185706902790772	0.0187642443973962	cep126	18	37380125	37407235	-	3415	protein_coding	centrosomal protein 126 [Source:ZFIN;Acc:ZDB-GENE-050419-24] && sp|Q9P2H0|CE126_HUMAN Centrosomal protein of 126 kDa OS=Homo sapiens OX=9606 GN=CEP126 PE=1 SV=3 && PF15352:Susceptibility to monomelic amyotrophy	-	138	54	74	46	10	29	0.647580122402622	0.265866460757062	0.390314974614599	0.204788707441162	0.0479246328683077	0.144786033401846
ENSDARG00000106989	0	10.9428392190594	5.30783464859276	29.322861791064	25.6286099678397	54.765110178911	5.41689128921739	36.5721939792716	-2.75801933524116	0.00185743730286588	0.0187642443973962	ZNF821	7	69356661	69384395	+	2163	protein_coding	zinc finger protein 821 [Source:NCBI gene;Acc:571740] && sp|O75541|ZN821_HUMAN Zinc finger protein 821 OS=Homo sapiens OX=9606 GN=ZNF821 PE=1 SV=3 && PF05605:Drought induced 19 protein (Di19), zinc-binding	zf-C2H2	0	11	5	32	26	53	0	0.0855060152937367	0.0416377915529249	0.224922208980785	0.196728069920344	0.417771424036971
ENSDARG00000095293	24.1554898533599	50.7349818338208	14.8619370160597	77.8888516325137	69.9858195275623	117.796652082941	29.9174695677468	88.5571077476722	-1.56254436347118	0.00186107155056195	0.0187949917111972	si_dkey-265e7.1	4	32429579	32646394	-	6852	protein_coding	si:dkey-265e7.1 [Source:ZFIN;Acc:ZDB-GENE-081103-25] && sp|Q96PL5|ERMAP_HUMAN Erythroid membrane-associated protein OS=Homo sapiens OX=9606 GN=ERMAP PE=1 SV=1 && PF17779:NOD2 winged helix domain|PF14484:Fish-specific NACHT associated domain|PF05729:NACHT domain|PF17776:NLRC4 helical domain HD2	-	25	51	14	85	71	114	0.0584692853352072	0.125144948589635	0.0368031407999321	0.188599463350857	0.169586195394253	0.283665733959743
ENSDARG00000096772	5.79731756480637	0	9.55410236746697	43.0679532556252	28.5857572718212	29.9658150035551	5.11713997742445	33.8731751770005	-2.73532607556117	0.0018737170348829	0.0188987079188728	BX510319.1	8	15476625	15479807	+	1587	lincRNA	- && - && -	-	6	0	9	47	29	29	0.0605870008494275	0	0.102150332471429	0.450256314728961	0.299068432017193	0.311559107792882
ENSDARG00000027538	0	0	2.1231338594371	18.326788619415	8.87144191194451	23.7659912097161	0.707711286479035	16.9880739136919	-4.63418826989034	0.00188701218523915	0.019020748102211	noxred1	17	45154497	45164291	-	1499	protein_coding	NADP-dependent oxidoreductase domain containing 1 [Source:ZFIN;Acc:ZDB-GENE-130530-573] && sp|Q6NXP6|NXRD1_HUMAN NADP-dependent oxidoreductase domain-containing protein 1 OS=Homo sapiens OX=9606 GN=NOXRED1 PE=2 SV=2 && PF03807:NADP oxidoreductase coenzyme F420-dependent	-	0	0	2	20	9	23	0	0	0.0240326999677056	0.202846371758438	0.0982630814681411	0.261604724840652
ENSDARG00000071044	13.5270743178815	12.9324463497975	0	35.7372378078592	72.9429668315438	37.1989427630339	8.81984022255967	48.626382467479	-2.45385898111286	0.0018960868346903	0.0190759643545731	zgc_153722	23	16774589	16788230	+	1412	protein_coding	zgc:153722 [Source:ZFIN;Acc:ZDB-GENE-060929-84] && sp|Q3SX24|FBX6_BOVIN F-box only protein 6 OS=Bos taurus OX=9913 GN=FBXO6 PE=2 SV=1 && PF04300:F-box associated region	-	14	13	0	39	74	36	0.158890696986848	0.154799359003643	0	0.419922157909704	0.857721952701843	0.434697541917137
ENSDARG00000017108	17.3919526944191	24.8700891342259	30.785440961838	60.4784024440695	66.0429564555869	78.5311013886271	24.349160930161	68.3508200960945	-1.49122929283726	0.00189692413777837	0.0190783564830541	kcna1b	4	74551606	74556277	+	2075	protein_coding	potassium voltage-gated channel, shaker-related subfamily, member 1b [Source:ZFIN;Acc:ZDB-GENE-140515-1] && sp|P16388|KCNA1_MOUSE Potassium voltage-gated channel subfamily A member 1 OS=Mus musculus OX=10090 GN=Kcna1 PE=1 SV=1 && PF00520:Ion transport protein|PF02214:BTB/POZ domain	-	18	25	29	66	67	76	0.139014318575482	0.20257339658308	0.251741084408706	0.483575974543357	0.528452801129307	0.624474733844871
ENSDARG00000109726	63.7704932128701	52.7245889645589	40.339543329305	116.375107733285	125.185902535217	100.230484667063	52.2782085022447	113.930498311855	-1.12223457482234	0.00191879433662758	0.0192557153516754	PLCB1	17	3841012	3986236	-	3021	protein_coding	si:ch1073-140o9.2 [Source:ZFIN;Acc:ZDB-GENE-120709-104] && sp|Q9Z1B3|PLCB1_MOUSE 1-phosphatidylinositol 4,5-bisphosphate phosphodiesterase beta-1 OS=Mus musculus OX=10090 GN=Plcb1 PE=1 SV=2 && PF09279:Phosphoinositide-specific phospholipase C, efhand-like|PF08703:PLC-beta C terminal|PF00388:Phosphatidylinositol-specific phospholipase C, X domain|PF17787:PH domain	-	66	53	38	127	127	97	0.350105022783335	0.294975296778872	0.226572435544595	0.639133934637026	0.688022274020171	0.547444868615422
ENSDARG00000093042	100.486837789977	102.464767233011	150.742504020034	50.3986687033912	62.1000933836116	50.6318943163516	117.898036347674	54.3768854677848	1.1155948935189	0.00193552780841721	0.0193747612203373	si_dkey-104n9.1	8	12843300	12847483	-	604	protein_coding	si:dkey-104n9.1 [Source:ZFIN;Acc:ZDB-GENE-081104-300] && - && -	-	104	103	142	55	63	49	2.75931658835439	2.86721848905423	4.23472884911082	1.38440969533315	1.70707700967749	1.38317943019513
ENSDARG00000098771	120.777449266799	4.97401782684518	87.0484882369213	2.74901829291225	24.6428941998459	6.19982379383898	70.933318443522	11.1972454288657	2.66578301659707	0.00194058580146788	0.0194070777417696	cbx8b	6	18359306	18362631	+	1660	protein_coding	chromobox homolog 8b [Source:ZFIN;Acc:ZDB-GENE-050522-325] && sp|Q9QXV1|CBX8_MOUSE Chromobox protein homolog 8 OS=Mus musculus OX=10090 GN=Cbx8 PE=1 SV=1 && PF00385:Chromo (CHRromatin Organisation MOdifier) domain|PF17218:CBX family C-terminal motif	-	125	5	82	3	25	6	1.20672151541217	0.0506433491457701	0.889774522479046	0.0274759076445089	0.246479851272998	0.0616257961031122
ENSDARG00000029848	148.797817496697	172.101016808843	180.466378052154	41.2352743936837	98.5715767993835	96.0972688045042	167.121737452565	78.6347066658571	1.09027339508391	0.00196602517675104	0.0196060335865157	zgc_161973	2	22659787	22677019	+	1910	protein_coding	zgc:161973 [Source:ZFIN;Acc:ZDB-GENE-070410-13] && sp|Q3SYW0|FBX15_BOVIN F-box only protein 15 OS=Bos taurus OX=9913 GN=FBXO15 PE=2 SV=1 && PF12937:F-box-like	-	154	173	170	45	100	93	1.29208916523546	1.52290649295102	1.60320757402367	0.358193769815849	0.856872362540684	0.830173682582763
ENSDARG00000089402	135.270743178815	118.381624278915	85.9869213072027	24.7411646362102	45.3429253277164	67.1647577665889	113.213096254978	45.7496159101718	1.31216371947836	0.00197052904857468	0.019644791786887	si_ch73-281i18.3	19	3890506	3896514	-	934	protein_coding	si:ch73-281i18.3 [Source:ZFIN;Acc:ZDB-GENE-141212-263] && - && PF05672:MAP7 (E-MAP-115) family	-	140	119	81	27	46	65	2.40207349192109	2.14220282446583	1.56211263242979	0.439496852472123	0.806047171015251	1.18654950027227
ENSDARG00000102094	18.3581722885535	22.8804820034878	32.9085748212751	48.5659898414497	77.8715456715129	86.7975331137457	24.7157430377722	71.0783562089028	-1.52565333289589	0.00197774343444299	0.0196982008046463	wu_fd46c06	16	31658196	31661536	-	1624	protein_coding	wu:fd46c06 [Source:ZFIN;Acc:ZDB-GENE-030131-4645] && sp|P15156|CASP_MESAU Calcium-dependent serine proteinase OS=Mesocricetus auratus OX=10036 PE=1 SV=1 && PF00089:Trypsin|PF00431:CUB domain	-	19	23	31	53	79	84	0.187487667961082	0.238123530835653	0.343834832142645	0.4961679709696	0.796142061476378	0.881886392510054
ENSDARG00000110967	5.79731756480637	19.8960713073807	16.9850708754968	57.7293841511572	38.4429149517595	61.9982379383898	14.226153249228	52.7235123471022	-1.89327002570497	0.00197842290527027	0.0196988027820746	FP102169.1	23	6754910	6765653	-	5256	protein_coding	secreted frizzled-related protein 5-like [Source:NCBI gene;Acc:101884738] && sp|Q9WU66|SFRP5_MOUSE Secreted frizzled-related protein 5 OS=Mus musculus OX=10090 GN=Sfrp5 PE=2 SV=1 && PF01392:Fz domain	-	6	20	16	63	39	60	0.0182936777678922	0.0639786602602575	0.0548325985564546	0.182231761888809	0.121439159599801	0.194632461056253
ENSDARG00000033179	1.93243918826879	0.994803565369036	4.24626771887421	44.9006321175667	12.8143049839198	12.399647587678	2.39117015750401	23.3715282297215	-3.3031159268991	0.00198396368665953	0.0197354462134666	tmem243b	4	9612574	9619557	+	1956	protein_coding	transmembrane protein 243, mitochondrial b [Source:ZFIN;Acc:ZDB-GENE-040426-2205] && sp|A0JNK6|TM243_BOVIN Transmembrane protein 243 OS=Bos taurus OX=9913 GN=TMEM243 PE=3 SV=1 && -	-	2	1	4	49	13	12	0.0163857481847378	0.00859590588772785	0.0368353959627716	0.380860655726713	0.108773725776509	0.104600022015507
ENSDARG00000042492	79.2300067190204	34.8181247879163	52.016779556209	142.948951231437	68.0143879915746	218.027136750004	55.3549703543819	142.996825324339	-1.36760767209179	0.00198786588404324	0.0197573516802296	si_dkey-250d21.1	10	32066355	32072789	+	2351	protein_coding	si:dkey-250d21.1 [Source:ZFIN;Acc:ZDB-GENE-030131-8276] && sp|Q9CUX1|P52K_MOUSE 52 kDa repressor of the inhibitor of the protein kinase OS=Mus musculus OX=10090 GN=Thap12 PE=2 SV=2 && PF05485:THAP domain	THAP	82	35	49	156	69	211	0.558941497840593	0.250308684421033	0.37542021380858	1.00881341891706	0.48033691475643	1.53020355473388
ENSDARG00000007944	3.86487837653758	0	4.24626771887421	10.996073171649	21.6857468958644	44.4320705225127	2.70371536513726	25.7046301966753	-3.25141659077	0.00198822961577053	0.0197573516802296	lhx1b	5	56268436	56274174	+	2074	protein_coding	LIM homeobox 1b [Source:ZFIN;Acc:ZDB-GENE-980526-116] && sp|Q90476|LHX1_DANRE LIM/homeobox protein Lhx1 OS=Danio rerio OX=7955 GN=lhx1a PE=2 SV=1 && PF00046:Homeodomain|PF00412:LIM domain	Homeobox	4	0	4	12	22	43	0.030906965717789	0	0.0347396501943979	0.087965297376827	0.17360548058804	0.353491588383169
ENSDARG00000044942	238.656239751196	51.7297853991899	171.973842614405	65.0600995989232	40.4143464877472	67.1647577665889	154.119955921597	57.5464012844198	1.42136004126577	0.0020084767211086	0.0199170290492732	mrpl45	11	12096199	12104917	-	1041	protein_coding	mitochondrial ribosomal protein L45 [Source:ZFIN;Acc:ZDB-GENE-040426-1041] && sp|P59480|RM45_XENLA 39S ribosomal protein L45, mitochondrial OS=Xenopus laevis OX=8355 GN=mrpl45 PE=2 SV=1 && PF04280:Tim44-like domain	-	247	52	162	71	41	65	3.80234356003302	0.839872026563473	2.80309932505172	1.03692298270311	0.644588613934303	1.06458908093593
ENSDARG00000070039	10.6284155354784	1.98960713073807	0	38.4862561007715	17.742883823889	43.3987665568728	4.20600755540547	33.2093021605111	-2.96483804799258	0.00202322756353963	0.0200320931944487	AL935184.1	1	25709813	25711803	-	572	processed_transcript	- && - && -	-	11	2	0	42	18	42	0.308178110089877	0.0587887829244604	0	1.11632883506711	0.515022234687915	1.25190865510169
ENSDARG00000045065	0	0	0	11.9124126026197	4.92857883996917	13.4329515533178	0	10.0913143319689	-5.76791519543083	0.00202592271933411	0.0200525389656765	vti1a	CHR_ALT_CTG12_1_24	31166213	31256087	-	1359	-	- && sp|Q96AJ9|VTI1A_HUMAN Vesicle transport through interaction with t-SNAREs homolog 1A OS=Homo sapiens OX=9606 GN=VTI1A PE=1 SV=2 && -	-	0	0	0	13	5	13	0	0	0	0.145432937691563	0.0602143566023807	0.163095987233893
ENSDARG00000087867	74.3989087483484	86.5479101871062	37.1548425401493	167.690115867647	131.10019714318	133.296211567538	66.0338871585346	144.028841526122	-1.12324891697346	0.00204140432576716	0.0201744001411685	SLC2A13	4	75200467	75270523	+	1689	protein_coding	proton myo-inositol cotransporter-like [Source:NCBI gene;Acc:101882338] && sp|Q3UHK1|MYCT_MOUSE Proton myo-inositol cotransporter OS=Mus musculus OX=10090 GN=Slc2a13 PE=1 SV=2 && PF00083:Sugar (and other) transporter	-	77	87	35	183	133	129	0.730577355121294	0.866064237256616	0.373260983956682	1.64725305392716	1.28875835557259	1.3022052474364
ENSDARG00000036831	41.547442547779	18.9012677420117	109.341393761011	18.326788619415	11.828589215926	8.26643172511864	56.5967013502672	12.8072698534865	2.13721996766938	0.00205704083082205	0.0202911200615063	rnf41	CHR_ALT_CTG23_1_35	32323160	32349877	-	2196	-	- && sp|Q7ZW16|RNF41_DANRE E3 ubiquitin-protein ligase NRDP1 OS=Danio rerio OX=7955 GN=rnf41 PE=2 SV=1 && PF08941:USP8 interacting	-	43	19	103	20	12	8	0.313791554718107	0.145472789804881	0.844848992922094	0.138463894019079	0.0894331263635359	0.0621122170802467
ENSDARG00000098924	20.2906114768223	53.719392529928	62.6324488533946	88.8849248041627	114.343029087285	144.662555189576	45.5474842867149	115.963503027008	-1.35032433934726	0.00205961998387119	0.0203102656110162	suz12b	CHR_ALT_CTG6_1_15	18531933	18543032	+	4039	-	- && sp|B0R1D5|SZ12B_DANRE Polycomb protein suz12-B OS=Danio rerio OX=7955 GN=suz12b PE=2 SV=1 && -	-	21	54	59	97	116	140	0.0833202516014224	0.224791771103087	0.263119091092331	0.365120958068732	0.47003872405178	0.590981060260926
ENSDARG00000062884	54.1082972715261	32.8285176571782	67.9402835019873	115.458768302314	153.771659807038	89.8974450106652	51.6256994768972	119.709291040006	-1.21527097632458	0.00208893934448275	0.0205357515663052	map3k2	6	9542448	9565526	-	2745	protein_coding	mitogen-activated protein kinase kinase kinase 2 [Source:ZFIN;Acc:ZDB-GENE-120215-96] && sp|Q9Y2U5|M3K2_HUMAN Mitogen-activated protein kinase kinase kinase 2 OS=Homo sapiens OX=9606 GN=MAP3K2 PE=1 SV=2 && PF00564:PB1 domain|PF00069:Protein kinase domain	-	56	33	64	126	156	87	0.326927015148168	0.202130613202571	0.419963771238944	0.697858025856161	0.930104514180773	0.540376288598146
ENSDARG00000042138	42.5136621419134	53.719392529928	69.0018504317059	20.1594674813565	16.7571680558952	15.4995594845974	55.0783017011824	17.472065007283	1.65340550924224	0.00209615263898813	0.0205812308787042	selp	20	33948642	33961697	-	2914	protein_coding	selectin P [Source:ZFIN;Acc:ZDB-GENE-110107-2] && sp|P16109|LYAM3_HUMAN P-selectin OS=Homo sapiens OX=9606 GN=SELP PE=1 SV=3 && PF00084:Sushi repeat (SCR repeat)|PF00059:Lectin C-type domain	-	44	54	65	22	17	15	0.241973752877707	0.311576514579742	0.401788970719525	0.114781531363242	0.0954792231012217	0.0877649464062854
ENSDARG00000075914	45.4123209243166	53.719392529928	46.7089449076163	111.793410578431	90.6858506554328	113.663436220381	48.6135527872869	105.380899151415	-1.11614247605158	0.00211625260455474	0.0207529708419541	kcnj14	16	16824678	16839497	+	4104	protein_coding	potassium inwardly rectifying channel subfamily J member 14 [Source:ZFIN;Acc:ZDB-GENE-100922-48] && sp|P52186|KCNJ2_CHICK Inward rectifier potassium channel 2 OS=Gallus gallus OX=9031 GN=KCNJ2 PE=2 SV=1 && PF17655:Inward rectifier potassium channel C-terminal domain|PF01007:Inward rectifier potassium channel transmembrane domain	-	47	54	44	122	92	110	0.183525170823503	0.221231472584154	0.19311656421418	0.451951008460522	0.366885018386084	0.456987912947868
ENSDARG00000110808	2.89865878240319	4.97401782684518	6.36940157831131	40.318934962713	15.7714522879014	29.9658150035551	4.74735939585323	28.6854007513898	-2.60181481185228	0.00214646705657387	0.0210104197706225	FO203514.2	9	6802641	6806478	+	300	protein_coding	- && - && -	-	3	5	6	44	16	29	0.160252617246736	0.280226531939928	0.360250172515907	2.22982254928326	0.87286731330811	1.64814768022435
ENSDARG00000117639	45.4123209243166	60.6830174875112	38.2164094698679	4.58169715485375	14.7857365199075	17.5661674158771	48.1039159605652	12.3112003635461	1.9743238033267	0.0021668689492173	0.0211803679661652	FP102809.1	3	906519	909941	+	1810	lincRNA	- && - && -	-	47	61	36	5	15	17	0.416125580695944	0.56664591541444	0.358259840071067	0.0419981645394887	0.135632006556854	0.160136276798327
ENSDARG00000069109	33.8176857947038	24.8700891342259	43.5242441184606	100.797337406782	75.9001141355253	77.4977974229872	34.0706730157968	84.7317496550983	-1.3170028863935	0.00221189071571868	0.0214987129980451	znrd2	10	26827113	26832044	+	955	protein_coding	zinc ribbon domain containing 2 [Source:ZFIN;Acc:ZDB-GENE-041010-102] && sp|P56873|ZNRD2_MOUSE Protein ZNRD2 OS=Mus musculus OX=10090 GN=Znrd2 PE=1 SV=1 && PF06677:Sjogren's syndrome/scleroderma autoantigen 1 (Autoantigen p27)	-	35	25	41	110	77	75	0.58731325692521	0.44014638524596	0.77331188864671	1.75116954132193	1.31958343831265	1.33898981061736
ENSDARG00000057433	87.92598306623	33.8233212225472	67.9402835019873	149.363327248232	122.228755231235	149.829075017775	63.2298625969215	140.473719165748	-1.15121608527142	0.00221575519577207	0.0215296982717126	st6galnac5b	8	17800380	17822259	-	1923	protein_coding	ST6 (alpha-N-acetyl-neuraminyl-2,3-beta-galactosyl-1,3)-N-acetylgalactosaminide alpha-2,6-sialyltransferase 5b [Source:ZFIN;Acc:ZDB-GENE-040912-25] && sp|Q9BVH7|SIA7E_HUMAN Alpha-N-acetylgalactosaminide alpha-2,6-sialyltransferase 5 OS=Homo sapiens OX=9606 GN=ST6GALNAC5 PE=1 SV=1 && PF00777:Glycosyltransferase family 29 (sialyltransferase)	-	91	34	64	163	124	145	0.758345718640299	0.297276196129721	0.59948026627712	1.28868626979567	1.05533879534132	1.28560661483958
ENSDARG00000042859	131.405864802278	220.846391511926	271.761134007949	141.116272369495	54.2143672396609	91.9640529419448	208.004463440718	95.7648975170337	1.11650362335179	0.00222198588125736	0.0215770627749075	slc5a6a	CHR_ALT_CTG17_1_2	6545992	6566885	+	2579	-	- && sp|O70247|SC5A6_RAT Sodium-dependent multivitamin transporter OS=Rattus norvegicus OX=10116 GN=Slc5a6 PE=1 SV=1 && PF00474:Sodium:solute symporter family	-	136	222	256	154	55	89	0.845070025031255	1.44731190594798	1.78798069337092	0.907837796334788	0.349028467176808	0.588380193632791
ENSDARG00000062446	103.38549657238	111.417999321332	147.557803230879	71.4744756157185	40.4143464877472	53.7318062132711	120.787099708197	55.2068761055789	1.12688281583721	0.00223192084757781	0.0216471152732768	neurl2	12	18524953	18527221	+	2185	protein_coding	neuralized E3 ubiquitin protein ligase 2 [Source:ZFIN;Acc:ZDB-GENE-070410-31] && sp|Q9BR09|NEUL2_HUMAN Neuralized-like protein 2 OS=Homo sapiens OX=9606 GN=NEURL2 PE=2 SV=1 && PF07525:SOCS box|PF07177:Neuralized	-	107	112	139	78	41	52	0.784761100476006	0.861840867110442	1.145875834776	0.542727768392222	0.307101486089524	0.405761916065648
ENSDARG00000052876	20.2906114768223	3.97921426147614	27.6007401726824	0	0	2.06660793127966	17.2901886369936	0.688869310426553	4.69839360991814	0.00224635995917559	0.0217672553656777	CR933791.2	3	2200895	2209415	-	1953	protein_coding	GTPase IMAP family member 7-like [Source:NCBI gene;Acc:799889] && sp|Q8NHV1|GIMA7_HUMAN GTPase IMAP family member 7 OS=Homo sapiens OX=9606 GN=GIMAP7 PE=1 SV=1 && PF04548:AIG1 family	-	21	4	26	0	0	2	0.172314642200791	0.0344364401769497	0.239797861889748	0	0	0.017460116322097
ENSDARG00000038305	59.9056148363325	71.6258567065706	44.5858110481792	21.0758069123272	18.7285995918829	19.6327753471568	58.7057608636941	19.8123939504556	1.56730042750624	0.00226962678733585	0.0219259452418341	vgll3	9	19007959	19016295	-	2214	protein_coding	vestigial-like family member 3 [Source:ZFIN;Acc:ZDB-GENE-130530-600] && sp|P85442|VGLL3_MOUSE Transcription cofactor vestigial-like protein 3 OS=Mus musculus OX=10090 GN=Vgll3 PE=2 SV=1 && PF07545:Vestigial/Tondu family	-	62	72	42	23	19	19	0.448765233482277	0.546783476955957	0.341700705638394	0.157938896998999	0.14045121064409	0.146317194300825
ENSDARG00000075541	3.86487837653758	10.9428392190594	14.8619370160597	0	0	0	9.88988487055224	0	5.7802870002855	0.00227378989325125	0.0219594968082068	si_ch73-236c18.3	1	58424507	58434252	+	2435	protein_coding	si:ch73-236c18.3 [Source:ZFIN;Acc:ZDB-GENE-121214-50] && sp|P07314|GGT1_RAT Glutathione hydrolase 1 proenzyme OS=Rattus norvegicus OX=10116 GN=Ggt1 PE=1 SV=4 && PF01019:Gamma-glutamyltranspeptidase	-	4	11	14	0	0	0	0.0263248652561373	0.075954624673656	0.103562677930651	0	0	0
ENSDARG00000034174	138.169401961219	118.381624278915	42.4626771887421	396.774973610335	157.714522879014	162.228722605453	99.671234476292	238.9060730316	-1.26033685365057	0.00228934040680456	0.0220694911921645	mrrf	10	9305050	9346360	-	1446	protein_coding	mitochondrial ribosome recycling factor [Source:ZFIN;Acc:ZDB-GENE-040704-12] && sp|Q9D6S7|RRFM_MOUSE Ribosome-recycling factor, mitochondrial OS=Mus musculus OX=10090 GN=Mrrf PE=1 SV=1 && PF01765:Ribosome recycling factor	-	143	119	40	433	160	157	1.58479420928653	1.38369117430919	0.498271331280645	4.55258941833105	1.81092803590894	1.85118890968109
ENSDARG00000028469	63.7704932128701	52.7245889645589	44.5858110481792	154.861363834057	113.357313319291	86.7975331137457	53.6936310752027	118.338736755698	-1.14014352906362	0.00233471673499606	0.022405113371847	rps6ka2	13	7086735	7157062	+	2202	protein_coding	ribosomal protein S6 kinase, polypeptide 2 [Source:ZFIN;Acc:ZDB-GENE-090827-1] && sp|Q15349|KS6A2_HUMAN Ribosomal protein S6 kinase alpha-2 OS=Homo sapiens OX=9606 GN=RPS6KA2 PE=1 SV=2 && PF00069:Protein kinase domain|PF00433:Protein kinase C terminal domain	-	66	53	42	169	115	84	0.480321196107382	0.404686817242948	0.343562834824434	1.16683183932645	0.85473212730273	0.650401226810322
ENSDARG00000095673	0	0	0	11.9124126026197	9.85715767993835	7.23312775947881	0	9.6675660140123	-5.70700218583412	0.00234072664213057	0.0224289681438961	si_dkey-79f11.8	1	7946842	7951002	-	1221	protein_coding	si:dkey-79f11.8 [Source:ZFIN;Acc:ZDB-GENE-030131-4806] && sp|Q8TCB0|IFI44_HUMAN Interferon-induced protein 44 OS=Homo sapiens OX=9606 GN=IFI44 PE=1 SV=2 && -	-	0	0	0	13	10	7	0	0	0	0.161870075612477	0.134039820839698	0.0977466217196511
ENSDARG00000003046	0.966219594134396	0.994803565369036	0	15.5777703265027	8.87144191194451	21.6993832784364	0.653674386501144	15.3828651722946	-4.53152800570446	0.00235194310184825	0.0225228809470403	sorbs2a	CHR_ALT_CTG1_1_12	17787409	17792446	-	324	-	- && sp|O94875|SRBS2_HUMAN Sorbin and SH3 domain-containing protein 2 OS=Homo sapiens OX=9606 GN=SORBS2 PE=1 SV=3 && -	-	1	1	0	17	9	21	0.0494606843354123	0.0518938022110978	0	0.79770587832103	0.454618392347974	1.10507986221939
ENSDARG00000076155	104.351716166515	29.8441069610711	156.050338668627	10.0797337406782	48.3000726316979	21.6993832784364	96.7487205987376	26.6930632169375	1.85923994570786	0.00237509994680215	0.0226976284831234	mtpap	CHR_ALT_CTG12_1_14	23664039	23674976	+	2725	-	- && sp|Q9D0D3|PAPD1_MOUSE Poly(A) RNA polymerase, mitochondrial OS=Mus musculus OX=10090 GN=Mtpap PE=1 SV=1 && -	-	108	30	147	11	49	21	0.635129638996237	0.1851037642172	0.971683951556665	0.0613712628243098	0.294292419853881	0.131392981783149
ENSDARG00000054332	96.6219594134396	114.402410017439	111.464527620448	49.4823292724205	14.7857365199075	57.8650220758305	107.496299017109	40.7110292893862	1.40098235667985	0.00238479087192561	0.0227552669044728	trim66	CHR_ALT_CTG7_1_23	28433740	28471570	-	4281	-	- && sp|Q924W6|TRI66_MOUSE Tripartite motif-containing protein 66 OS=Mus musculus OX=10090 GN=Trim66 PE=1 SV=4 && PF00439:Bromodomain	-	100	115	105	54	15	56	0.374334541571445	0.451661544121818	0.441792433008295	0.191772978373727	0.0573449969324704	0.223029432599288
ENSDARG00000004635	39.6150033595102	95.5011422754275	109.341393761011	22.9084857742687	14.7857365199075	41.3321586255932	81.4858464653162	26.3421269732565	1.63102831778055	0.00239111403557177	0.0228019271321441	epha7	19	47941113	47964928	-	1295	-	- && sp|O42422|EPHA7_CHICK Ephrin type-A receptor 7 OS=Gallus gallus OX=9031 GN=EPHA7 PE=2 SV=1 && PF00041:Fibronectin type III domain	-	41	96	103	25	15	40	0.507363498619009	1.2464129914857	1.43265512622156	0.293500686550095	0.189570603759001	0.526634859877304
ENSDARG00000039453	42.5136621419134	32.8285176571782	32.9085748212751	81.5542093563967	81.8144087434883	91.9640529419448	36.0835848734556	85.1108903472766	-1.23651702224081	0.0024020700313974	0.0228926841986008	dhrs7ca	3	58633692	58650057	-	1808	protein_coding	dehydrogenase/reductase (SDR family) member 7Ca [Source:NCBI gene;Acc:558764] && sp|Q5BL28|DS7CB_DANRE Dehydrogenase/reductase SDR family member 7C-B OS=Danio rerio OX=7955 GN=dhrs7cb PE=2 SV=1 && PF00106:short chain dehydrogenase	-	44	33	31	89	83	89	0.38999530745887	0.306885250686426	0.308842791703349	0.748394283812637	0.751327298858267	0.839287897886597
ENSDARG00000063257	0.966219594134396	3.97921426147614	0	19.2431280503857	25.6286099678397	14.4662555189576	1.64847795187018	19.779331179061	-3.57311991221907	0.00240770332857466	0.0229395015933841	pld5	CHR_ALT_CTG6_1_2	6386748	6445336	-	6077	-	- && sp|Q3UNN8|PLD5_MOUSE Inactive phospholipase D5 OS=Mus musculus OX=10090 GN=Pld5 PE=2 SV=1 && -	-	1	4	0	21	26	14	0.00263703500488293	0.0110670343369397	0	0.0525374439409566	0.0700218553953766	0.0392787971432266
ENSDARG00000102884	16.4257331002847	26.859696264964	7.43096850802986	54.980365858245	88.7144191194451	37.1989427630339	16.9054659577595	60.297909246908	-1.83140081712362	0.00242325775058544	0.0230531862897249	si_ch211-145h19.5	4	69888328	69899962	+	946	protein_coding	si:ch211-145h19.5 [Source:ZFIN;Acc:ZDB-GENE-110914-112] && - && PF13465:Zinc-finger double domain|PF00096:Zinc finger, C2H2 type	zf-C2H2	17	27	7	60	90	36	0.287980390401111	0.479880530383386	0.133284947548168	0.964270754543019	1.55704396533556	0.648829734869977
ENSDARG00000027724	22.2230506650911	26.859696264964	30.785440961838	38.4862561007715	85.7572718154636	106.430308460902	26.6227292972977	76.8912787923792	-1.5296151828148	0.0024405867329063	0.0231903108433993	dgkb	KN150538.1	6479	11924	-	1204	-	- && sp|Q9Y6T7|DGKB_HUMAN Diacylglycerol kinase beta OS=Homo sapiens OX=9606 GN=DGKB PE=1 SV=2 && -	-	23	27	29	42	87	103	0.306130415006223	0.377048988158375	0.43385610477414	0.53034891499866	1.18261196414772	1.45857954287239
ENSDARG00000096080	0	0.994803565369036	0	6.41437601679525	33.5143361117904	3.09991189691949	0.331601188456345	14.3428746751684	-5.31340573922539	0.00244800688043916	0.0232497436175363	CR381686.3	24	20061677	20062426	+	559	antisense	- && - && -	-	0	1	0	7	34	3	0	0.0300779819613518	0	0.190381661794391	0.995443492368372	0.0915016292765352
ENSDARG00000057677	5.79731756480637	11.9376427844284	12.7388031566226	40.318934962713	36.4714834157719	43.3987665568728	10.1579211686191	40.0630616451192	-1.98351493087266	0.00247786085158771	0.0234883789154674	neu4	15	2490204	2497568	-	1411	protein_coding	sialidase 4 [Source:ZFIN;Acc:ZDB-GENE-050522-125] && sp|Q8BZL1|NEUR4_MOUSE Sialidase-4 OS=Mus musculus OX=10090 GN=Neu4 PE=1 SV=3 && PF13088:BNR repeat-like domain	-	6	12	12	44	37	42	0.0681442738115106	0.142992985823351	0.153189300857225	0.474094092689565	0.429164917510632	0.507506556143277
ENSDARG00000039512	12.5608547237471	7.95842852295229	13.8003700863412	32.988219514947	49.2857883996917	45.4653744881525	11.4398844443469	42.5797941342637	-1.89667879600651	0.00252701933934611	0.0238903177114296	ap1m3	6	34038963	34073164	+	3606	protein_coding	adaptor related protein complex 1 subunit mu 3 [Source:ZFIN;Acc:ZDB-GENE-040801-159] && sp|Q2KJ81|AP1M1_BOVIN AP-1 complex subunit mu-1 OS=Bos taurus OX=9913 GN=AP1M1 PE=1 SV=3 && PF01217:Clathrin adaptor complex small chain|PF00928:Adaptor complexes medium subunit family	-	13	8	13	36	50	44	0.0577727128177361	0.03730136864425	0.0649369418012588	0.151780388319084	0.226930977877524	0.208039755378597
ENSDARG00000040921	63.7704932128701	30.8389105264401	47.7705118373348	65.976439029894	153.771659807038	130.196299670619	47.4599718588817	116.64813283585	-1.29552801677258	0.00257160228365318	0.0242469712208627	zmp_0000000606	22	30631072	30635832	+	4761	protein_coding	zmp:0000000606 [Source:ZFIN;Acc:ZDB-GENE-130530-609] && sp|Q7Z2Y8|GVIN1_HUMAN Interferon-induced very large GTPase 1 OS=Homo sapiens OX=9606 GN=GVINP1 PE=2 SV=2 && -	-	66	31	45	72	156	126	0.222152336447901	0.109477284059707	0.170250554119048	0.22991811815947	0.536260636720483	0.451223535424174
ENSDARG00000104691	28.0203682298975	19.8960713073807	0	0.91633943097075	0	0	15.9721465124261	0.30544647699025	5.51337996237131	0.00257575143783787	0.0242768080327722	cd79b	12	4900981	4906924	+	843	protein_coding	CD79b molecule, immunoglobulin-associated beta [Source:ZFIN;Acc:ZDB-GENE-121219-1] && - && PF00047:Immunoglobulin domain	-	29	20	0	1	0	0	0.551284211169079	0.398898977850431	0	0.0180347990074673	0	0
ENSDARG00000000796	15.4595135061503	29.8441069610711	39.2779763995864	3.665357723883	5.91429460796301	5.16651982819915	28.1938656222693	4.91539072001505	2.52182631965927	0.00259156455249607	0.0243716510880652	nr4a1	CHR_ALT_CTG23_1_35	32149009	32156109	-	3535	-	- && sp|Q04913|NR4A1_XENLA Nuclear receptor subfamily 4 group A member 1 OS=Xenopus laevis OX=8355 GN=nr4a1 PE=2 SV=1 && PF00105:Zinc finger, C4 type (two domains)	NGFIB-like	16	30	37	4	6	5	0.0725330092205876	0.142689606079737	0.188532622108749	0.0172032085581838	0.0277786627290417	0.0241157052171538
ENSDARG00000079079	0	1.98960713073807	2.1231338594371	19.2431280503857	16.7571680558952	16.5328634502373	1.37091366339173	17.5110531855061	-3.69168948765171	0.00262618701564886	0.0246666243246689	sult1st7	8	46447061	46457233	-	943	protein_coding	sulfotransferase family 1, cytosolic sulfotransferase 7 [Source:ZFIN;Acc:ZDB-GENE-081112-3] && sp|Q7T2V2|ST1S3_DANRE Cytosolic sulfotransferase 3 OS=Danio rerio OX=7955 GN=sult1st3 PE=1 SV=1 && PF00685:Sulfotransferase domain	-	0	2	2	21	17	16	0	0.0356597919753885	0.0382025633632987	0.338568448387268	0.295043961947996	0.289286169052432
ENSDARG00000071667	46.378540518451	41.7817497454995	52.016779556209	19.2431280503857	10.8428734479322	10.3330396563983	46.7256899400532	13.4730137182387	1.7886006302604	0.00264830037902714	0.0248157286988815	si_dkey-222f2.7	22	5858467	5876077	+	1266	protein_coding	si:dkey-222f2.7 [Source:ZFIN;Acc:ZDB-GENE-050208-727] && - && -	-	48	42	49	21	11	10	0.607592861598998	0.557796888221658	0.697166605579756	0.252188030670769	0.142202909454817	0.134674593906222
ENSDARG00000086337	281.169901893109	209.903552292867	111.464527620448	72.3908150466892	115.328744855279	104.363700529623	200.845993935475	97.3610868105302	1.04700005247949	0.00265193669676137	0.0248424873607125	si_dkey-102g19.3	21	4702773	4707754	+	838	protein_coding	si:dkey-102g19.3 [Source:ZFIN;Acc:ZDB-GENE-091204-230] && - && -	-	291	211	105	79	117	101	5.56485818840097	4.23349390735023	2.25693723831564	1.43325001133687	2.28502705079912	2.05492859479869
ENSDARG00000010680	36.716344577107	16.9116606112736	41.4011102590235	5.4980365858245	4.92857883996917	8.26643172511864	31.6763718158014	6.23101571697077	2.34885083764936	0.00266106721604984	0.024899409714598	gngt2a	3	23092762	23096141	+	658	protein_coding	guanine nucleotide binding protein (G protein), gamma transducing activity polypeptide 2a [Source:ZFIN;Acc:ZDB-GENE-030131-7595] && sp|O14610|GBGT2_HUMAN Guanine nucleotide-binding protein G(I)/G(S)/G(O) subunit gamma-T2 OS=Homo sapiens OX=9606 GN=GNGT2 PE=2 SV=1 && -	-	38	17	39	6	5	8	0.92547104185045	0.434393712125724	1.06761069362617	0.138632239178981	0.124363693955373	0.207292444845322
ENSDARG00000057089	80.1962263131548	154.194552632201	22.2929055240896	218.088784571038	164.61453325497	272.792246928915	85.5612281564817	218.498521584975	-1.35062940058878	0.00266886918764707	0.024957024769117	ftsj1	21	21167837	21178751	-	4505	protein_coding	FtsJ RNA 2'-O-methyltransferase 1 [Source:ZFIN;Acc:ZDB-GENE-041114-83] && sp|Q9UET6|TRM7_HUMAN Putative tRNA (cytidine(32)/guanosine(34)-2'-O)-methyltransferase OS=Homo sapiens OX=9606 GN=FTSJ1 PE=1 SV=2 && PF01728:FtsJ-like methyltransferase	-	83	155	21	238	167	264	0.295248995149369	0.578492063716167	0.0839650790547618	0.803195086362751	0.606696065437518	0.999144982768328
ENSDARG00000101775	60.8718344304669	45.7609640069757	57.3246142048018	75.1398333396015	159.685954415001	131.229603636258	54.6524708807481	122.018463796954	-1.15756238754931	0.0026700232005015	0.0249604812827141	zgc_172014	4	30775376	30780676	+	1133	protein_coding	zgc:172014 [Source:ZFIN;Acc:ZDB-GENE-080215-22] && - && -	-	63	46	54	82	162	127	0.891078101195442	0.682634799783055	0.858495556745761	1.10032967007077	2.34010102751402	1.91114303242985
ENSDARG00000055437	65.7029324011389	73.6154638373087	39.2779763995864	14.661430895532	14.7857365199075	27.8992070722754	59.532124212678	19.1154581625716	1.64405094071235	0.00273983085158651	0.0254808925338678	METTL21C	9	34970418	34974416	-	1319	protein_coding	zgc:172067 [Source:ZFIN;Acc:ZDB-GENE-080204-102] && sp|Q5VZV1|MT21C_HUMAN Protein-lysine methyltransferase METTL21C OS=Homo sapiens OX=9606 GN=METTL21C PE=1 SV=1 && PF10294:Lysine methyltransferase	-	68	74	37	16	15	27	0.826169671931617	0.943294770138954	0.505278862133758	0.184422569380378	0.186121252363841	0.349010384298899
ENSDARG00000096186	16.4257331002847	26.859696264964	9.55410236746697	43.0679532556252	57.1715145436424	72.3312775947881	17.6131772442386	57.5235817980186	-1.70328903890984	0.00275071111233884	0.0255720505453832	si_dkey-247i3.5	4	33225161	33230042	+	1980	protein_coding	si:dkey-247i3.5 [Source:ZFIN;Acc:ZDB-GENE-110914-32] && - && -	zf-C2H2	17	27	9	47	58	70	0.13759063096942	0.229276253405396	0.0818750392081606	0.360887258320637	0.479415759203318	0.602770833937849
ENSDARG00000054389	85.0273242838268	102.464767233011	94.4794567449511	37.5699166698007	48.3000726316979	41.3321586255932	93.9905160872629	42.4007159756973	1.14895569907206	0.00276768727713777	0.0256923408789609	rhof	10	41969428	41980797	-	1553	protein_coding	ras homolog family member F [Source:ZFIN;Acc:ZDB-GENE-050522-280] && sp|Q9HBH0|RHOF_HUMAN Rho-related GTP-binding protein RhoF OS=Homo sapiens OX=9606 GN=RHOF PE=1 SV=1 && PF00071:Ras family	-	88	103	89	41	49	40	0.908063768043319	1.11513198157679	1.03226868492967	0.401375890595681	0.516385604701755	0.439144973303998
ENSDARG00000036059	150.730256684966	110.423195755963	113.587661479885	42.1516138246545	76.8858299035191	57.8650220758305	124.913704640271	58.9674886013347	1.08502233987443	0.0027736884118598	0.0257330357557442	tmppe	CHR_ALT_CTG7_1_24	29151685	29161999	+	4265	-	- && sp|Q08BG1|TMPPE_DANRE Transmembrane protein with metallophosphoesterase domain OS=Danio rerio OX=7955 GN=tmppe PE=2 SV=1 && PF00149:Calcineurin-like phosphoesterase	-	156	111	107	46	78	56	0.586152597666841	0.437587034635386	0.45189646493789	0.163975014281727	0.299312648467318	0.223866119802474
ENSDARG00000094489	40.5812229536446	61.6778210528802	71.124984291143	87.0522459422212	159.685954415001	133.296211567538	57.7946760992226	126.678137308253	-1.13306228327807	0.002782569971183	0.0258003909157883	si_dkey-58f10.6	5	38743644	38750607	+	1666	protein_coding	si:dkey-58f10.6 [Source:ZFIN;Acc:ZDB-GENE-060526-320] && - && PF04548:AIG1 family	-	42	62	67	95	162	129	0.40399819473967	0.62571590565218	0.724392603798491	0.866936901868558	1.59143725340539	1.32018287090041
ENSDARG00000009273	0	0	0	15.5777703265027	7.88572614395068	5.16651982819915	0	9.54333876621752	-5.68944959811419	0.00280542264021314	0.0259820021120089	ppm1da	CHR_ALT_CTG5_1_54	56925058	56935852	-	2832	-	- && sp|O15297|PPM1D_HUMAN Protein phosphatase 1D OS=Homo sapiens OX=9606 GN=PPM1D PE=1 SV=1 && -	-	0	0	0	17	8	5	0	0	0	0.0912629606553721	0.0462323788828448	0.0301020543582763
ENSDARG00000095820	112.08147291959	127.334856367237	121.018629987915	43.984292686596	81.8144087434883	27.8992070722754	120.144986424914	51.2326361674532	1.22870898182031	0.00287103113308392	0.0264970860548134	BX649485.4	22	11097512	11098318	+	641	lincRNA	- && - && -	-	116	128	114	48	83	27	2.90004736359147	3.3574723327592	3.20347267291836	1.13847130583176	2.11918838741926	0.71816645380694
ENSDARG00000104483	80.1962263131548	48.7453747030828	47.7705118373348	113.626089440373	120.257323695248	136.396123464458	58.9040376178575	123.426512200026	-1.06480976519404	0.00288635897037153	0.0266076810994098	gipc1	3	49126103	49138004	-	1348	protein_coding	GIPC PDZ domain containing family, member 1 [Source:ZFIN;Acc:ZDB-GENE-060726-1] && sp|Q9Z254|GIPC1_RAT PDZ domain-containing protein GIPC1 OS=Rattus norvegicus OX=10116 GN=Gipc1 PE=1 SV=2 && PF00595:PDZ domain	-	83	49	45	124	122	132	0.986718637350079	0.61117656075919	0.601307780534711	1.39852641680161	1.48121956913375	1.66956533656206
ENSDARG00000103971	77.2975675307516	61.6778210528802	42.4626771887421	130.120199197846	138.000207519137	109.530220357822	60.479355257458	125.883542358268	-1.0556341211919	0.00291098998430834	0.0268036815048206	si_ch73-173p19.2	24	33439243	33461313	-	2346	protein_coding	si:ch73-173p19.2 [Source:ZFIN;Acc:ZDB-GENE-141212-282] && sp|Q29466|VPP1_BOVIN V-type proton ATPase 116 kDa subunit a1 OS=Bos taurus OX=9913 GN=ATP6V0A1 PE=1 SV=1 && PF01496:V-type ATPase 116kDa subunit family	-	80	62	40	142	140	106	0.54647098805366	0.444348976477635	0.307118646646127	0.920235997437289	0.976673784072374	0.770366232047714
ENSDARG00000093207	66.6691519952733	105.449177929118	75.3712520100172	30.2392012220347	25.6286099678397	43.3987665568728	82.4965273114694	33.0888592489158	1.3199995213176	0.00291602912567931	0.0268267935349428	CR786562.1	18	48541660	48553208	+	296	processed_transcript	- && - && -	-	69	106	71	33	26	42	3.73561844257594	6.02108359168224	4.32056794740361	1.6949664648268	1.43757707850576	2.41922888756137
ENSDARG00000103495	6.76353715894077	10.9428392190594	23.3544724538081	38.4862561007715	65.0572406875931	46.4986784537923	13.6869496106028	50.0140584140523	-1.87598407620229	0.00291797229619177	0.026827911279403	zgc_173714	4	63088692	63090306	+	1615	protein_coding	zgc:173714 [Source:ZFIN;Acc:ZDB-GENE-071004-90] && - && PF00096:Zinc finger, C2H2 type	zf-C2H2	7	11	22	42	66	45	0.0694593387447152	0.114519821102385	0.245371634530958	0.39538086294637	0.668837956791818	0.475071926615323
ENSDARG00000075619	10.6284155354784	6.96362495758325	16.9850708754968	44.9006321175667	31.5429045758027	53.7318062132711	11.5257037895195	43.3917809688802	-1.91643936062183	0.00291952286973077	0.026827911279403	cenpo	17	6528067	6536466	-	1947	protein_coding	centromere protein O [Source:ZFIN;Acc:ZDB-GENE-070928-16] && sp|Q28HU3|CENPO_XENTR Centromere protein O OS=Xenopus tropicalis OX=8364 GN=cenpo PE=2 SV=1 && -	-	11	7	16	49	32	52	0.090538201834314	0.0604494830070723	0.148022669754867	0.382621182640704	0.268988386227461	0.455361985928835
ENSDARG00000087732	4830.13175107784	619.76262122491	980.887843059942	152.112345541144	11.828589215926	282.091982619673	2143.59407178756	148.677639125581	3.84987957380952	0.00293216789280682	0.0269055574475778	BX649540.1	3	30248739	30249036	+	298	misc_RNA	- && - && -	-	4999	623	924	166	12	273	268.826454233702	35.1505629661561	55.8508656719291	8.46897215941932	0.659044112397063	15.6194509384834
ENSDARG00000042929	86.9597634720956	112.412802886701	95.5410236746697	48.5659898414497	48.3000726316979	38.2322467286737	98.3045300111554	45.0327697339404	1.12497420662495	0.00293220015172521	0.0269055574475778	tmem120b	10	41939963	41959934	+	2035	protein_coding	transmembrane protein 120B [Source:NCBI gene;Acc:798580] && sp|Q1LY80|T120B_DANRE Transmembrane protein 120B OS=Danio rerio OX=7955 GN=tmem120b PE=2 SV=1 && PF07851:TMPIT-like protein	-	90	113	90	53	49	37	0.708733933769347	0.933629428281431	0.796622003106427	0.395959108036674	0.394077073268711	0.309996428882322
ENSDARG00000075033	82.1286655014236	141.262106282403	145.434669371442	41.2352743936837	72.9429668315438	52.6985022476313	122.941813718423	55.6255811576196	1.14453582145723	0.00293514130162128	0.0269247813491474	GTPBP8	9	27329640	27337185	+	1882	protein_coding	si:rp71-84d19.3 [Source:NCBI gene;Acc:561913] && sp|B0S8I0|GTPB8_DANRE GTP-binding protein 8 OS=Danio rerio OX=7955 GN=gtpbp8 PE=3 SV=1 && PF01926:50S ribosome-binding GTPase	-	85	142	137	45	74	51	0.723776432835948	1.26861320516907	1.31121874693622	0.363522901354023	0.643519339646654	0.462029746554152
ENSDARG00000077317	182.615503291401	67.6466424450945	183.651078841309	29.322861791064	79.8429772075006	64.0648458696694	144.637741525935	57.7435616227447	1.32668377372575	0.0029395442123065	0.0269341134247099	snx29	CHR_ALT_CTG12_2_1	19433342	19486025	+	2329	-	- && sp|Q08DX0|SNX29_BOVIN Sorting nexin-29 OS=Bos taurus OX=9913 GN=SNX29 PE=2 SV=1 && -	-	189	68	173	32	81	62	1.3004613421912	0.490907793179436	1.33798368066234	0.208890827834022	0.569200185524557	0.453880559248054
ENSDARG00000098131	0	0	0	15.5777703265027	8.87144191194451	4.13321586255932	0	9.52747603366886	-5.68718076383691	0.00294864017963016	0.0269941391818731	BX511136.1	7	44895614	44898798	+	983	antisense	- && - && -	-	0	0	0	17	9	4	0	0	0	0.262926454299098	0.14984370205569	0.0693786514283936
ENSDARG00000025383	53.1420776773918	48.7453747030828	82.8022205180471	104.462695130665	151.800228271051	129.162995704979	61.5632242995072	128.475306368898	-1.06295490621225	0.00299059998566482	0.0272997340056873	arl2bp	CHR_ALT_CTG18_1_20	18793044	18801936	-	4075	-	- && sp|Q7SYL1|AR2BP_DANRE ADP-ribosylation factor-like protein 2-binding protein OS=Danio rerio OX=7955 GN=arl2bp PE=1 SV=2 && -	-	55	49	78	114	154	125	0.216291876038539	0.202175706479359	0.344779306211542	0.425320307782975	0.618504139184581	0.523000110077537
ENSDARG00000077193	26.0879290416287	19.8960713073807	19.1082047349339	0	1.97143153598767	5.16651982819915	21.6974016946478	2.37931712139561	3.21456372583078	0.00299220272197294	0.0273034564240769	nags	3	23029484	23047180	+	6297	protein_coding	N-acetylglutamate synthase [Source:NCBI gene;Acc:557716] && sp|E7FCP8|NAGS_DANRE N-acetylglutamate synthase, mitochondrial OS=Danio rerio OX=7955 GN=nags PE=1 SV=1 && PF04768:NAT, N-acetyltransferase, of N-acetylglutamate synthase	-	27	20	18	0	2	5	0.0687124133025546	0.0534019117560606	0.0514888288493435	0	0.00519811406210166	0.0135380368338318
ENSDARG00000042689	3.86487837653758	5.96882139221422	6.36940157831131	30.2392012220347	23.657178431852	29.9658150035551	5.40103378235437	27.9540648858139	-2.37519019352269	0.00299742022891436	0.0273306322419807	zbtb37	CHR_ALT_CTG22_2_1	16027464	16036343	-	7056	-	- && sp|Q5TC79|ZBT37_HUMAN Zinc finger and BTB domain-containing protein 37 OS=Homo sapiens OX=9606 GN=ZBTB37 PE=2 SV=1 && PF00651:BTB/POZ domain	ZBTB	4	6	6	33	24	29	0.00908461549017777	0.0142972720377514	0.0153167590355402	0.0711040353725528	0.0556675582466907	0.0700743061319875
ENSDARG00000095649	22.2230506650911	4.97401782684518	27.6007401726824	1.8326788619415	0	2.06660793127966	18.2659362215395	1.29976226440705	3.81146984070226	0.0030049908417229	0.0273761289909265	si_dkey-97a13.12	2	42088456	42091926	-	876	protein_coding	si:dkey-97a13.12 [Source:ZFIN;Acc:ZDB-GENE-070912-614] && - && PF14604:Variant SH3 domain	-	23	5	26	2	0	2	0.420754588661521	0.0959679903903863	0.534617835925432	0.0347108117883446	0	0.0389264922112505
ENSDARG00000103187	72.4664695600797	46.7557675723447	72.1865512208615	90.7176036661042	183.343132846853	136.396123464458	63.8029294510953	136.818953325805	-1.10005822506589	0.00301255562506675	0.0274308013780215	syce2	3	13929860	13935837	+	1226	protein_coding	synaptonemal complex central element protein 2 [Source:ZFIN;Acc:ZDB-GENE-050512-1] && - && -	-	75	47	68	99	186	132	0.980338196860129	0.644566737414843	0.999062468641176	1.22767554711762	2.48297288349269	1.83570479093447
ENSDARG00000097122	11.5946351296127	15.9168570459046	23.3544724538081	1.8326788619415	1.97143153598767	0	16.9553215431085	1.26803679930972	3.72034031128067	0.0030135208568064	0.0274308013780215	AL772382.1	6	6376395	6386324	-	1083	lincRNA	- && - && -	-	12	16	22	2	2	0	0.177565226866189	0.24840024991905	0.365905069037394	0.0280763352969435	0.0302239374414166	0
ENSDARG00000021082	17.3919526944191	9.94803565369036	5.30783464859276	42.1516138246545	37.4571991837657	47.5319824194322	10.8826076655674	42.3802651426175	-1.95465625251632	0.00301799191503842	0.0274571509249651	sec31a	CHR_ALT_CTG10_2_1	5127080	5162778	-	1337	-	- && sp|Q7SYD5|SC31A_DANRE Protein transport protein Sec31A OS=Danio rerio OX=7955 GN=sec31a PE=2 SV=1 && -	-	18	10	5	46	38	46	0.215747727033751	0.125756110070274	0.0673616627741037	0.523076616239018	0.465159282522086	0.58660505988951
ENSDARG00000092305	26.0879290416287	19.8960713073807	29.7238740321195	431.595871987223	28.5857572718212	127.096387773699	25.235958127043	195.759339010914	-2.95616259827988	0.00303017931426891	0.0275346562360552	poldip2	CHR_ALT_CTG15_2_4	24676780	24690264	+	2191	-	- && sp|Q9Y2S7|PDIP2_HUMAN Polymerase delta-interacting protein 2 OS=Homo sapiens OX=9606 GN=POLDIP2 PE=1 SV=1 && -	-	27	20	28	471	29	123	0.197481545671468	0.153478703025063	0.230191803524541	3.26826611150703	0.216623277777857	0.957154651478279
ENSDARG00000002026	169.088428973519	93.5115351446894	37.1548425401493	220.837802863951	209.957458582687	237.659912097161	99.9182688861193	222.818391181266	-1.15433203165279	0.00303335749972725	0.0275399436109331	qkib	13	3667230	3843692	+	1681	protein_coding	QKI, KH domain containing, RNA binding b [Source:ZFIN;Acc:ZDB-GENE-081028-54] && sp|Q9YH18|QKI_CHICK Protein quaking OS=Gallus gallus OX=9031 GN=QKI PE=2 SV=2 && PF00013:KH domain|PF16544:Homodimerisation region of STAR domain protein	-	175	94	35	241	213	230	1.66830505759541	0.940200856716951	0.375037359847018	2.17965726993104	2.07377384445227	2.33281072299903
ENSDARG00000100476	34.7839053888382	24.8700891342259	20.1697716646525	62.311081306011	77.8715456715129	69.2313656978686	26.6079220625722	69.8046642251308	-1.3884962927409	0.00304568877412962	0.0276301658328946	si_dkeyp-110c7.4	5	37068223	37074101	+	1783	protein_coding	si:dkeyp-110c7.4 [Source:ZFIN;Acc:ZDB-GENE-070705-532] && - && PF00386:C1q domain	-	36	25	19	68	79	67	0.323561089225041	0.235748624739143	0.191944847947342	0.579824351264192	0.725145657788916	0.640682467992909
ENSDARG00000100065	24.1554898533599	13.9272499151665	32.9085748212751	3.665357723883	2.9571473039815	4.13321586255932	23.6637715299338	3.58524029680794	2.72251143630947	0.00307041718685689	0.027834596921952	CU467837.1	9	45143942	45149695	-	5754	protein_coding	- && sp|P08548|LIN1_NYCCO LINE-1 reverse transcriptase homolog OS=Nycticebus coucang OX=9470 PE=4 SV=1 && PF00078:Reverse transcriptase (RNA-dependent DNA polymerase)	-	25	14	31	4	3	4	0.0696266150707055	0.040908982764953	0.097043407612036	0.0105688811701737	0.00853298338087959	0.0118524877222994
ENSDARG00000097135	2.89865878240319	7.95842852295229	5.30783464859276	57.7293841511572	20.7000311278705	15.4995594845974	5.38830731798275	31.3096582545417	-2.54331284456386	0.00308258528647153	0.0279121833314196	CR848683.1	15	35440740	35468800	-	605	lincRNA	- && - && -	-	3	8	5	63	21	15	0.0794641077256541	0.222328488150687	0.148863707651201	1.58315725700427	0.568085131595154	0.422722403021348
ENSDARG00000058023	67.6353715894077	42.7765533108686	13.8003700863412	103.546355699695	138.000207519137	92.9973569075847	41.4040983288725	111.514640042139	-1.42533846145671	0.00309698530910438	0.0280216851027351	si_dkey-11o15.7	21	15295685	15306081	+	2985	protein_coding	si:dkey-11o15.7 [Source:ZFIN;Acc:ZDB-GENE-091204-328] && - && PF00059:Lectin C-type domain	-	70	43	13	113	140	90	0.375801782488158	0.242205846701847	0.0784464362262443	0.575536656164934	0.767596883562408	0.514064429804856
ENSDARG00000104870	58.9393952421981	40.7869461801305	28.6623071024009	10.0797337406782	15.7714522879014	8.26643172511864	42.7962161749098	11.3725392512327	1.91267967179326	0.00313006020125397	0.0282486601600408	FP016239.1	15	9414153	9418151	+	2384	antisense	- && - && -	-	61	41	27	11	16	8	0.410042351176631	0.289159928092375	0.204000726886105	0.0701496187903709	0.109840685399511	0.0572141060017709
ENSDARG00000103371	16.4257331002847	35.8129283532853	21.231338594371	65.0600995989232	72.9429668315438	64.0648458696694	24.4900000159804	67.3559707667121	-1.45968485201283	0.00315287924040129	0.0284304117846557	si_dkey-190j3.6	4	70351760	70361663	+	1393	protein_coding	si:dkey-190j3.6 [Source:ZFIN;Acc:ZDB-GENE-050208-480] && - && PF13765:SPRY-associated domain|PF00622:SPRY domain	-	17	36	20	71	74	62	0.19557031537649	0.434522117006636	0.258614624921685	0.774900807605125	0.86942095995334	0.758857015426216
ENSDARG00000093498	25.1217094474943	22.8804820034878	5.30783464859276	60.4784024440695	47.3143568637041	73.3645815604279	17.7700086998583	60.3857802894005	-1.7587334066495	0.00315922145514256	0.0284714656317039	MACIR	10	6765109	6775271	-	772	protein_coding	zgc:194281 [Source:NCBI gene;Acc:570279] && sp|B3DHS1|MACIR_DANRE Macrophage immunometabolism regulator OS=Danio rerio OX=7955 GN=macir PE=2 SV=1 && PF15435:UNC119-binding protein C5orf30 homologue	-	26	23	5	66	48	71	0.539710887100405	0.500923075229405	0.116661325296602	1.29976703002262	1.01759142743173	1.56805188443713
ENSDARG00000080647	0	0	1.06156692971855	5.4980365858245	12.8143049839198	18.5994713815169	0.353855643239517	12.3039376504204	-5.090154908273	0.00318218492174682	0.028645965652002	CU640488.1	13	28740235	28740369	+	135	snoRNA	- && - && -	-	0	0	1	6	13	18	0	0	0.133425989820706	0.675703802813108	1.57601042680631	2.27330714513703
ENSDARG00000076110	43.4798817360478	19.8960713073807	21.231338594371	60.4784024440695	73.9286825995376	95.0639648388643	28.2024305459332	76.4903499608238	-1.43544428825109	0.00320208669123507	0.0287884226109309	nwd1	11	7214353	7246987	+	5422	protein_coding	NACHT and WD repeat domain containing 1 [Source:ZFIN;Acc:ZDB-GENE-071116-8] && sp|Q149M9|NWD1_HUMAN NACHT domain- and WD repeat-containing protein 1 OS=Homo sapiens OX=9606 GN=NWD1 PE=1 SV=3 && PF13271:Domain of unknown function (DUF4062)|PF05729:NACHT domain	-	45	20	20	66	75	92	0.133001987755498	0.0620198890313378	0.0664423040420337	0.185064578970392	0.226386879258489	0.289299507588445
ENSDARG00000034975	0	0	0	14.661430895532	4.92857883996917	8.26643172511864	0	9.28548048687327	-5.64932653034047	0.00321699111635939	0.028885748110832	gpr157	CHR_ALT_CTG23_1_20	22608367	22614679	+	890	-	- && sp|Q5UAW9|GP157_HUMAN G-protein coupled receptor 157 OS=Homo sapiens OX=9606 GN=GPR157 PE=2 SV=2 && -	-	0	0	0	16	5	8	0	0	0	0.273318392149122	0.0919452928344217	0.153256661469912
ENSDARG00000111785	393.251374812699	184.038659593272	311.039110407536	204.343693106477	60.1286618476239	157.062202777254	296.109714937835	140.511519243785	1.07463547855415	0.00323782299433772	0.0290073207561416	trappc2l	7	55633483	55637368	+	2142	protein_coding	trafficking protein particle complex 2-like [Source:ZFIN;Acc:ZDB-GENE-040801-249] && sp|B5XGE7|TPC2L_SALSA Trafficking protein particle complex subunit 2-like protein OS=Salmo salar OX=8030 GN=trappc2l PE=2 SV=1 && -	-	407	185	293	223	61	152	3.04494935664899	1.45215429716769	2.4638959044622	1.58279357171558	0.466079360222293	1.20988335455472
ENSDARG00000102339	1.93243918826879	0	1.06156692971855	10.0797337406782	19.7143153598767	17.5661674158771	0.998002039329114	15.7867388388107	-3.97614168392173	0.00324469043255567	0.0290443147524013	si_dkey-5n7.2	1	13087797	13089102	+	1020	protein_coding	si:dkey-5n7.2 [Source:ZFIN;Acc:ZDB-GENE-050420-254] && - && PF02892:BED zinc finger	zf-BED	2	0	1	11	20	17	0.0314220818130854	0	0.0176593221821523	0.163957540388475	0.320907100480923	0.284163393142129
ENSDARG00000070955	9.66219594134395	6.96362495758325	4.24626771887421	72.3908150466892	17.742883823889	19.6327753471568	6.95736287260047	36.588824739245	-2.39286267664244	0.00325617022325267	0.0291143154943373	hmx3a	17	21790606	21793113	-	2121	protein_coding	H6 family homeobox 3a [Source:NCBI gene;Acc:60310] && sp|Q504H8|HMX3_DANRE Homeobox protein HMX3 OS=Danio rerio OX=7955 GN=hmx3 PE=2 SV=1 && PF00046:Homeodomain	Homeobox	10	7	4	79	18	19	0.0755552179381121	0.0554904023643422	0.0339698418213962	0.566272281706883	0.138893313645208	0.152732799708641
ENSDARG00000092348	4.83109797067198	12.9324463497975	9.55410236746697	0	0	0	9.10588222931214	0	5.66213533194907	0.00326054692333212	0.0291370750334947	CT027702.1	2	26434936	26436113	-	949	processed_transcript	- && - && -	-	5	13	9	0	0	0	0.0844323589287333	0.230323176936927	0.170824633964339	0	0	0
ENSDARG00000056247	11.5946351296127	0	5.30783464859276	44.9006321175667	18.7285995918829	42.365462591233	5.63415659273517	35.3315647668942	-2.64448687126829	0.00329107977503589	0.0293522255048184	bricd5	CHR_ALT_CTG12_1_7	18551754	18560365	-	1447	-	- && sp|Q6PL45|BRID5_HUMAN BRICHOS domain-containing protein 5 OS=Homo sapiens OX=9606 GN=BRICD5 PE=1 SV=3 && -	-	12	0	5	49	19	41	0.132897816652442	0	0.0622408729294932	0.514833063304389	0.214899088020742	0.483097406447572
ENSDARG00000097551	61.8380540246013	93.5115351446894	38.2164094698679	154.861363834057	144.900217895094	114.696740186021	64.5219995463862	138.152773971724	-1.09716144454811	0.00330914154099468	0.0294690101439392	si_dkey-7i4.15	15	749230	780499	-	1422	protein_coding	si:dkey-7i4.15 [Source:ZFIN;Acc:ZDB-GENE-131127-129] && - && -	zf-C2H2	64	94	36	169	147	111	0.721249472840442	1.1114470043187	0.456012876602413	1.80686618157303	1.69187097911778	1.33089184129858
ENSDARG00000098149	28.0203682298975	36.8077319186543	64.7555827128317	13.7450914645612	10.8428734479322	10.3330396563983	43.1945609537945	11.6403348562972	1.88765546665903	0.00333547708318905	0.0296153883206591	uts2d	22	24311193	24313301	-	604	protein_coding	urotensin 2 domain containing [Source:ZFIN;Acc:ZDB-GENE-120530-1] && - && -	-	29	37	61	15	11	10	0.769424817906513	1.02997169024278	1.81914408306873	0.377566280545404	0.298061065181784	0.282281516366353
ENSDARG00000034403	25.1217094474943	42.7765533108686	58.3861811345204	7.330715447766	15.7714522879014	9.29973569075847	42.0948146309611	10.8006344754753	1.96306602212449	0.00334547370131011	0.029671032364295	zgc_173443	10	8077969	8079737	-	920	protein_coding	zgc:173443 [Source:ZFIN;Acc:ZDB-GENE-071004-101] && sp|P68512|FEL_CYPCA Fish-egg lectin OS=Cyprinus carpio OX=7962 PE=1 SV=1 && -	-	26	43	55	8	16	9	0.452887831349471	0.785852665657624	1.07683475480298	0.132202917941695	0.284630645643949	0.166791556844293
ENSDARG00000074876	12.5608547237471	16.9116606112736	38.2164094698679	71.4744756157185	71.9572510635499	56.8317181101906	22.5629749349629	66.7544815964863	-1.57103558317063	0.00335175573815647	0.029710186935826	abcd1	8	8046086	8084343	+	2426	protein_coding	ATP-binding cassette, sub-family D (ALD), member 1 [Source:NCBI gene;Acc:566367] && sp|F1RBC8|ABCD1_DANRE ATP-binding cassette sub-family D member 1 OS=Danio rerio OX=7955 GN=abcd1 PE=2 SV=1 && PF06472:ABC transporter transmembrane region 2|PF00005:ABC transporter	-	13	17	36	78	73	55	0.085873207922818	0.117819893890654	0.267291966417408	0.488812932373044	0.492472026005967	0.386537179459614
ENSDARG00000094512	18.3581722885535	9.94803565369036	29.7238740321195	81.5542093563967	63.0858091516054	39.2655506943135	19.3433606581211	61.3018564007719	-1.66920510119392	0.00340313543997726	0.030082787673464	gabrz	12	29054907	29105525	+	2758	protein_coding	gamma-aminobutyric acid (GABA) A receptor, zeta [Source:ZFIN;Acc:ZDB-GENE-080303-26] && sp|O00591|GBRP_HUMAN Gamma-aminobutyric acid receptor subunit pi OS=Homo sapiens OX=9606 GN=GABRP PE=2 SV=1 && PF02931:Neurotransmitter-gated ion-channel ligand binding domain|PF02932:Neurotransmitter-gated ion-channel transmembrane region	-	19	10	28	89	64	38	0.110398829865409	0.0609629873690924	0.182868107876095	0.490608000410895	0.379782732403819	0.234913900059483
ENSDARG00000109671	2.89865878240319	0.994803565369036	4.24626771887421	29.322861791064	10.8428734479322	24.7992951753559	2.71324335554881	21.6550101381174	-3.00406130148682	0.0034165255222272	0.0301625926385425	CR550302.3	11	14937904	14970911	+	171	protein_coding	- && - && -	-	3	1	4	32	11	24	0.281144942538133	0.0983250989262905	0.421345231012756	2.84506864342361	1.05280048754268	2.39295488961793
ENSDARG00000063264	31.8852466064351	40.7869461801305	26.5391732429638	86.1359065112505	94.6287137274081	60.9649339727499	33.0704553431764	80.5765180704695	-1.28438594578416	0.00342436349428061	0.0302119620119046	pcdh9	6	4872883	4984243	+	3942	protein_coding	protocadherin 9 [Source:ZFIN;Acc:ZDB-GENE-091015-1] && sp|Q9HC56|PCDH9_HUMAN Protocadherin-9 OS=Homo sapiens OX=9606 GN=PCDH9 PE=1 SV=2 && PF08266:Cadherin-like|PF00028:Cadherin domain|PF08374:Protocadherin	-	33	41	25	94	96	59	0.134153636964543	0.174875004711371	0.114234580325947	0.362535145344932	0.398569549455758	0.255184782273753
ENSDARG00000079986	130.439645208143	97.4907494061655	71.124984291143	42.1516138246545	44.3572095597226	47.5319824194322	99.6851263018173	44.6802686012697	1.159622264543	0.003443689408544	0.0303436919655712	BX927329.1	22	9359899	9383484	+	6328	unprocessed_pseudogene	- && sp|P10775|RINI_PIG Ribonuclease inhibitor OS=Sus scrofa OX=9823 GN=RNH1 PE=1 SV=1 && PF17779:NOD2 winged helix domain|PF17776:NLRC4 helical domain HD2|PF05729:NACHT domain	-	135	98	67	46	45	46	0.341879003291867	0.260387485430907	0.190713981973497	0.110517293917757	0.116384607396289	0.123939785883735
ENSDARG00000052465	9.66219594134395	15.9168570459046	8.49253543774842	71.4744756157185	27.6000415038274	33.0657269004745	11.3571961416656	44.0467480066735	-1.95603835297279	0.0034814645891956	0.0306117795076155	dusp10	20	51917506	51946052	-	1769	protein_coding	dual specificity phosphatase 10 [Source:ZFIN;Acc:ZDB-GENE-041014-271] && sp|Q9ESS0|DUS10_MOUSE Dual specificity protein phosphatase 10 OS=Mus musculus OX=10090 GN=Dusp10 PE=2 SV=2 && PF00782:Dual specificity phosphatase, catalytic domain|PF00581:Rhodanese-like domain	-	10	16	8	78	28	32	0.090589382276278	0.152073188616354	0.081458490111002	0.67035623173375	0.259047676363345	0.30841928481226
ENSDARG00000077178	3.86487837653758	5.96882139221422	0	25.657504067181	29.571473039815	18.5994713815169	3.27789992291727	24.6094828295043	-2.89663734361972	0.00348924197750935	0.030664086773903	sun1a	CHR_ALT_CTG3_1_7	13218657	13277547	+	2304	-	- && sp|Q9D666|SUN1_MOUSE SUN domain-containing protein 1 OS=Mus musculus OX=10090 GN=Sun1 PE=1 SV=2 && -	-	4	6	0	28	30	18	0.0278216349386694	0.0437853956156138	0	0.184762758581709	0.213102371413113	0.133201590535373
ENSDARG00000098433	15.4595135061503	15.9168570459046	19.1082047349339	68.7254573228062	47.3143568637041	39.2655506943135	16.8281917623296	51.7684549602746	-1.62409052529826	0.00351176286590736	0.0308194478540827	utp6	CHR_ALT_CTG6_2_4	18550551	18558870	-	1978	-	- && sp|Q8VCY6|UTP6_MOUSE U3 small nucleolar RNA-associated protein 6 homolog OS=Mus musculus OX=10090 GN=Utp6 PE=2 SV=1 && PF08640:U3 small nucleolar RNA-associated protein 6	-	16	16	18	75	48	38	0.12962800181738	0.136004787999156	0.163915649779735	0.576466211955065	0.397159040433417	0.327549310598611
ENSDARG00000019492	48.3109797067198	278.54499830333	130.572732355382	74.2234939086307	34.5000518797842	57.8650220758305	152.476236788477	55.5295226214151	1.45607048120167	0.00353205817240755	0.030958285502135	shbg	12	22511015	22524388	-	1573	protein_coding	sex hormone-binding globulin [Source:ZFIN;Acc:ZDB-GENE-030131-1324] && sp|P08689|SHBG_RAT Sex hormone-binding globulin OS=Rattus norvegicus OX=10116 GN=Shbg PE=1 SV=1 && PF00054:Laminin G domain	-	50	280	123	81	35	56	0.50938530593368	2.99288349433617	1.40847969546906	0.782879962254856	0.364157135637919	0.606986014594757
ENSDARG00000069767	69.5678107776765	12.9324463497975	75.3712520100172	20.1594674813565	6.90001037595684	9.29973569075847	52.6238363791637	12.1197378493573	2.11229289966323	0.00353859527082597	0.0309947599186353	nectin1a	21	22589577	22635262	-	1813	protein_coding	nectin cell adhesion molecule 1a [Source:ZFIN;Acc:ZDB-GENE-090224-1] && sp|Q9GL76|NECT1_PIG Nectin-1 OS=Sus scrofa OX=9823 GN=NECTIN1 PE=1 SV=1 && PF08205:CD80-like C2-set immunoglobulin domain|PF13895:Immunoglobulin domain|PF07686:Immunoglobulin V-set domain	-	72	13	71	22	7	9	0.63641414460921	0.120560780426444	0.705398848555691	0.184486145831488	0.0631902012530002	0.0846377453374239
ENSDARG00000094344	25.1217094474943	16.9116606112736	4.24626771887421	1.8326788619415	0	0	15.4265459258807	0.6108929539805	4.604806696208	0.00353925348154624	0.0309947599186353	si_dkey-222h21.8	1	58260886	58268231	+	3154	protein_coding	si:dkey-222h21.8 [Source:ZFIN;Acc:ZDB-GENE-081031-103] && sp|Q91453|STXB_SYNHO Stonustoxin subunit beta OS=Synanceia horrida OX=13279 PE=1 SV=3 && PF13765:SPRY-associated domain|PF17776:NLRC4 helical domain HD2|PF14484:Fish-specific NACHT associated domain|PF00622:SPRY domain|PF17779:NOD2 winged helix domain|PF05729:NACHT domain	-	26	17	4	2	0	0	0.132104250108279	0.0906249405766413	0.0228440185488844	0.00964066934895049	0	0
ENSDARG00000104852	4.83109797067198	0	9.55410236746697	34.8208983768885	36.4714834157719	20.6660793127966	4.79506677937965	30.6528203684857	-2.68655474725953	0.00355534174151668	0.0311160849555951	si_ch211-142b24.8	4	42019169	42028856	+	1684	protein_coding	si:ch211-142b24.8 [Source:ZFIN;Acc:ZDB-GENE-141215-45] && - && -	-	5	0	9	38	37	20	0.0475809433630451	0	0.0962663762661271	0.343068142164612	0.359591269956949	0.202491729079902
ENSDARG00000103892	1.93243918826879	0	5.30783464859276	33.9045589459177	32.5286203437965	5.16651982819915	2.41342461228718	23.8665663726378	-3.32276310663209	0.0036334694615592	0.0317126344502844	INHBB	11	43948091	43948885	-	795	protein_coding	inhibin beta B chain-like [Source:NCBI gene;Acc:100332902] && sp|P27093|INHBB_CHICK Inhibin beta B chain OS=Gallus gallus OX=9031 GN=INHBB PE=2 SV=2 && PF00019:Transforming growth factor beta like domain	-	2	0	5	37	33	5	0.0403151238356568	0	0.113286217772298	0.707576623700519	0.679354276867161	0.107231469110237
ENSDARG00000107177	0	0	0	12.8287520335905	4.92857883996917	9.29973569075847	0	9.01902218810605	-5.6067966310668	0.00364182231905719	0.0317671639830633	znf1108	4	32566617	32590004	+	1559	protein_coding	zinc finger protein 1108 [Source:ZFIN;Acc:ZDB-GENE-110914-14] && - && PF13465:Zinc-finger double domain|PF00096:Zinc finger, C2H2 type	zf-C2H2	0	0	0	14	5	9	0	0	0	0.136527708714643	0.0524896155372901	0.0984273459247912
ENSDARG00000096723	37.6825641712414	43.7713568762376	12.7388031566226	10.996073171649	1.97143153598767	2.06660793127966	31.3975747347005	5.01137087963878	2.6330751493937	0.00369845893834157	0.0321651709034997	CU660013.2	20	51342164	51342733	-	412	lincRNA	- && - && -	-	39	44	12	12	2	2	1.51695438655891	1.79562632116847	0.524636173566854	0.44281559893092	0.0794478743909081	0.0827660368375132
ENSDARG00000059858	13.5270743178815	11.9376427844284	7.43096850802986	21.992146343298	72.9429668315438	36.165638797394	10.9652285367799	43.7002506574119	-1.99046877787175	0.00371957700350261	0.0322877534539004	pappab	5	63913310	64104012	-	5118	protein_coding	pregnancy-associated plasma protein A, pappalysin 1b [Source:ZFIN;Acc:ZDB-GENE-060526-71] && sp|Q8R4K8|PAPP1_MOUSE Pappalysin-1 OS=Mus musculus OX=10090 GN=Pappa PE=2 SV=2 && PF13385:Concanavalin A-like lectin/glucanases superfamily|PF00084:Sushi repeat (SCR repeat)|PF05572:Pregnancy-associated plasma protein-A|PF13948:Domain of unknown function (DUF4215)	-	14	12	7	24	74	35	0.0438361985434604	0.0394222553725573	0.0246361001134364	0.0712934844703162	0.236636068232709	0.116596937397122
ENSDARG00000061368	103.38549657238	89.5323208832133	36.0932756104308	188.765922779974	139.971639055125	157.062202777254	76.3370310220081	161.933254870784	-1.08261064223264	0.0037282426229234	0.0323446392439118	klf13	25	34487700	34512102	-	2550	protein_coding	Kruppel-like factor 13 [Source:ZFIN;Acc:ZDB-GENE-060929-1274] && sp|Q9JJZ6|KLF13_MOUSE Krueppel-like factor 13 OS=Mus musculus OX=10090 GN=Klf13 PE=1 SV=2 && -	zf-C2H2	107	90	34	206	142	152	0.672432550800029	0.593420891166906	0.240166781677271	1.22819102981912	0.911376165365821	1.01630201782597
ENSDARG00000007247	0.966219594134396	0	0	3.665357723883	20.7000311278705	12.399647587678	0.322073198044799	12.2550121464772	-5.08493430157049	0.00373127385354702	0.032362114082195	ric8a	CHR_ALT_CTG25_1_3	10470554	10477604	+	743	-	- && sp|Q642H7|RIC8A_DANRE Synembryn-A OS=Danio rerio OX=7955 GN=ric8a PE=2 SV=1 && -	-	1	0	0	4	21	12	0.0215683199524543	0	0	0.0818483744995689	0.462572684542488	0.275366948939882
ENSDARG00000071551	84.0611046896924	106.443981494487	104.033559112418	37.5699166698007	48.3000726316979	51.6651982819915	98.1795484321991	45.84506252783	1.10004215720982	0.00374340548443026	0.0324496456893325	xrcc6	CHR_ALT_CTG12_2_1	18903018	18908801	+	3073	-	- && sp|O93257|XRCC6_CHICK X-ray repair cross-complementing protein 5 OS=Gallus gallus OX=9031 GN=XRCC6 PE=2 SV=1 && PF03730:Ku70/Ku80 C-terminal arm|PF02735:Ku70/Ku80 beta-barrel domain	-	87	107	98	41	49	50	0.453692733500358	0.585439093737175	0.574430799000307	0.202843071296808	0.260965455288586	0.277413009901199
ENSDARG00000057630	86.9597634720956	11.9376427844284	4.24626771887421	1.8326788619415	6.90001037595684	4.13321586255932	34.3812246584661	4.28863503348589	3.01009458501531	0.00374601692663461	0.0324634397166031	galm	CHR_ALT_CTG13_1_4	8318546	8325625	+	691	-	- && sp|Q5EA79|GALM_BOVIN Galactose mutarotase OS=Bos taurus OX=9913 GN=GALM PE=2 SV=1 && PF01263:Aldose 1-epimerase	-	90	12	4	2	7	4	2.08722656327152	0.291987124452602	0.104269225040783	0.0440038655956438	0.16579426175353	0.0986964028279463
ENSDARG00000077308	21.2568310709567	43.7713568762376	38.2164094698679	47.649650410479	108.428734479322	114.696740186021	34.4148658056874	90.2583750252739	-1.39093910075577	0.00375795834494248	0.0325314881536343	gpr84	CHR_ALT_CTG6_1_38	39118096	39124891	+	3825	-	- && sp|Q8CIM5|GPR84_MOUSE G-protein coupled receptor 84 OS=Mus musculus OX=10090 GN=Gpr84 PE=1 SV=1 && PF00001:7 transmembrane receptor (rhodopsin family)	-	22	44	36	52	110	111	0.0921714399850506	0.193411253417362	0.169529492948662	0.206685869095774	0.47066374737202	0.494778613941589
ENSDARG00000059658	3.86487837653758	0.994803565369036	38.2164094698679	73.30715447766	59.1429460796301	74.3978855260677	14.3586971372582	68.9493286944526	-2.27303167402647	0.00376839366072746	0.0325952223625086	mrm1	5	56119975	56125769	+	1391	protein_coding	mitochondrial rRNA methyltransferase 1 homolog (S. cerevisiae) [Source:ZFIN;Acc:ZDB-GENE-060526-229] && sp|Q99J25|MRM1_MOUSE rRNA methyltransferase 1, mitochondrial OS=Mus musculus OX=10090 GN=Mrm1 PE=2 SV=2 && PF08032:RNA 2'-O ribose methyltransferase substrate binding|PF00588:SpoU rRNA Methylase family	-	4	1	36	80	60	72	0.0460827080508227	0.0120874133115713	0.466175636612963	0.874383066185186	0.705949480569104	0.882520387040975
ENSDARG00000056566	16.4257331002847	9.94803565369036	6.36940157831131	31.1555406530055	38.4429149517595	54.765110178911	10.9143901107621	41.454521927892	-1.91869549917492	0.0037912919790254	0.0327515804606651	necab1	CHR_ALT_CTG19_1_3	31426626	31506173	-	1916	-	- && sp|Q5R467|NECA1_PONAB N-terminal EF-hand calcium-binding protein 1 OS=Pongo abelii OX=9601 GN=NECAB1 PE=2 SV=1 && -	-	17	10	6	34	39	53	0.142186560187605	0.0877536112546747	0.0564066032123027	0.269787791833	0.333133728004465	0.471628178597061
ENSDARG00000076196	24.1554898533599	119.376427844284	121.018629987915	26.5738434981517	29.571473039815	30.9991189691949	88.1835158951864	29.0481451690539	1.6015245892654	0.00379161656769186	0.0327515804606651	si_ch211-226h7.6	12	46209859	46228023	-	3755	protein_coding	si:ch211-226h7.6 [Source:ZFIN;Acc:ZDB-GENE-130531-12] && sp|Q9D733|GP2_MOUSE Pancreatic secretory granule membrane major glycoprotein GP2 OS=Mus musculus OX=10090 GN=Gp2 PE=1 SV=3 && PF00100:Zona pellucida-like domain	-	25	120	114	29	30	30	0.106692821069731	0.537318516635814	0.546851127387661	0.117415907146619	0.130755755988232	0.136216806299822
ENSDARG00000099583	91.7908614427676	82.56869592563	97.6641575341068	29.322861791064	56.1857987756486	30.9991189691949	90.6745716341681	38.8359265119691	1.2237978861793	0.00379986129131008	0.0328138903696253	CABZ01034082.1	KN149686.1	931	17359	+	3434	protein_coding	- && - && -	zf-C2H2	95	83	92	32	57	30	0.443331352313334	0.406385593785918	0.482571576462775	0.141673482243867	0.271658981100187	0.148949943988303
ENSDARG00000008133	41.547442547779	22.8804820034878	67.9402835019873	10.0797337406782	7.88572614395068	16.5328634502373	44.1227360177514	11.4994411116221	1.94199735970802	0.00385045794350969	0.0331787903272042	foxl1	18	17483557	17485419	-	1863	protein_coding	forkhead box L1 [Source:ZFIN;Acc:ZDB-GENE-040426-1181] && sp|Q64731|FOXL1_MOUSE Forkhead box protein L1 OS=Mus musculus OX=10090 GN=Foxl1 PE=2 SV=2 && PF00250:Forkhead domain	Fork head	43	23	64	11	8	16	0.369879900247431	0.207575208844391	0.618787199168492	0.0897674134172003	0.070279171763938	0.146428801619132
ENSDARG00000102866	0	0	0	6.41437601679525	11.828589215926	8.26643172511864	0	8.8364656526133	-5.57593522132717	0.00385721974082468	0.0332280580921827	CR391991.1	2	48478399	48512450	-	934	protein_coding	- && - && PF00059:Lectin C-type domain	-	0	0	0	7	12	8	0	0	0	0.113943628418699	0.210273175047457	0.146036861571972
ENSDARG00000117552	65.7029324011389	78.5894816641539	175.158543403561	50.3986687033912	36.4714834157719	43.3987665568728	106.483652489618	43.422972892012	1.29150140223324	0.00388472665431011	0.0333746683567647	CABZ01078607.1	KN149959.1	14158	18642	-	1342	lincRNA	- && - && -	-	68	79	165	55	37	42	0.812010281131001	0.989771804318374	2.21465269989287	0.623087523085858	0.451230773925113	0.53360041037121
ENSDARG00000099005	18.3581722885535	11.9376427844284	12.7388031566226	39.4025955317422	49.2857883996917	49.5985903507118	14.3448727432015	46.0956580940486	-1.68151853812946	0.00390596037460793	0.0335043388179514	palm2akap2	10	4806323	4831218	+	3385	protein_coding	palm2 and akap2 fusion [Source:ZFIN;Acc:ZDB-GENE-050208-62] && sp|Q8BR92|PALM2_MOUSE Paralemmin-2 OS=Mus musculus OX=10090 GN=Palm2 PE=1 SV=1 && -	-	19	12	12	43	50	48	0.0899497703896006	0.0596050525839729	0.0638552743011947	0.193129521188089	0.241746855606013	0.241769740694042
ENSDARG00000062045	23.1892702592255	6.96362495758325	27.6007401726824	88.8849248041627	33.5143361117904	70.2646696635084	19.251211796497	64.2213101931538	-1.74082107952762	0.00390949319347873	0.0335150572206035	il1rapl1a	CHR_ALT_CTG9_2_10	29706889	29866227	-	5248	-	- && sp|B6ZK76|IRL1A_DANRE Interleukin-1 receptor accessory protein-like 1-A OS=Danio rerio OX=7955 GN=il1rapl1a PE=2 SV=1 && PF01582:TIR domain	-	24	7	26	97	34	68	0.0732862578872267	0.0224266660470217	0.0892388003564555	0.281006773940474	0.106031423825061	0.220919711131838
ENSDARG00000103709	0.966219594134396	0	0	9.1633943097075	9.85715767993835	15.4995594845974	0.322073198044799	11.5067038247478	-4.99451870990076	0.00393098838860765	0.0336359001081669	CU694378.1	14	16218769	16219897	+	349	lincRNA	- && - && -	-	1	0	0	10	10	15	0.0459176553715575	0	0	0.435625660839396	0.468947338811664	0.732799581168813
ENSDARG00000097650	49.2771993008542	34.8181247879163	26.5391732429638	105.379034561636	61.1143776156177	100.230484667063	36.8781657772447	88.9079656147725	-1.26733723683102	0.00396358676941355	0.0338420333180247	atg2b	17	43005428	43012390	-	1558	protein_coding	autophagy related 2B [Source:ZFIN;Acc:ZDB-GENE-131121-626] && sp|Q80XK6|ATG2B_MOUSE Autophagy-related protein 2 homolog B OS=Mus musculus OX=10090 GN=Atg2b PE=1 SV=3 && PF12624:N-terminal region of Chorein or VPS13	-	51	35	25	115	62	97	0.524575319613833	0.377712270265628	0.289032551761799	1.12219742604552	0.651288993402232	1.06150895255917
ENSDARG00000109366	10.6284155354784	13.9272499151665	18.0466378052154	0	1.97143153598767	0	14.2007677519534	0.657143845329223	4.44063455456467	0.00410284177484182	0.0347201831292749	zgc_173720	4	59339234	59417501	-	1539	protein_coding	zgc:173720 [Source:ZFIN;Acc:ZDB-GENE-080218-21] && - && PF00096:Zinc finger, C2H2 type	zf-C2H2	11	14	17	0	2	0	0.114540532145165	0.152950153885341	0.198968581311579	0	0.0212686967180339	0
ENSDARG00000042188	102.419276978246	90.5271244485823	88.1100551666398	55.8967052892157	32.5286203437965	38.2322467286737	93.685485531156	42.2191907872287	1.14770143998866	0.00413648882898329	0.0349525617408142	ttc38	CHR_ALT_CTG18_1_7	10926529	10970236	+	4382	-	- && sp|A3KPN8|TTC38_DANRE Tetratricopeptide repeat protein 38 OS=Danio rerio OX=7955 GN=ttc38 PE=3 SV=1 && -	-	106	91	83	61	33	37	0.387648960021771	0.349164049382019	0.34117713736673	0.211639312953216	0.123251175287401	0.14396228497844
ENSDARG00000094938	0.966219594134396	0	0	1.8326788619415	28.5857572718212	8.26643172511864	0.322073198044799	12.8949559529604	-5.15875036028369	0.00414189761536404	0.0349757911667852	FO834814.1	18	30854496	30855535	-	462	processed_transcript	- && - && -	-	1	0	0	2	29	8	0.0346867136897697	0	0	0.0658153054688092	1.02731948400711	0.29523469417364
ENSDARG00000076264	37.6825641712414	55.708999660666	87.0484882369213	16.4941097574735	17.742883823889	26.8659031066356	60.1466840229429	20.3676322293327	1.5634888208558	0.00417713021695381	0.0352118245732196	zgc_195170	22	4797508	4798738	-	792	protein_coding	zgc:195170 [Source:ZFIN;Acc:ZDB-GENE-080723-62] && - && -	-	39	56	82	18	18	26	0.78912273644226	1.18883983247242	1.86493144863032	0.345530353711248	0.371960502830161	0.55971577437086
ENSDARG00000100908	7.72975675307516	22.8804820034878	6.36940157831131	40.318934962713	38.4429149517595	59.9316300071101	12.3265467782914	46.2311599738609	-1.90390806184332	0.00419299303622327	0.0353361823089769	lcor	22	34784075	34818128	+	2045	protein_coding	ligand dependent nuclear receptor corepressor [Source:ZFIN;Acc:ZDB-GENE-061201-6] && sp|Q6ZPI3|LCOR_MOUSE Ligand-dependent corepressor OS=Mus musculus OX=10090 GN=Lcor PE=2 SV=2 && PF05225:helix-turn-helix, Psq domain	HTH	8	23	6	44	39	58	0.062690510414371	0.189101522776088	0.0528484360659032	0.327113332413192	0.312119424379734	0.483564111557265
ENSDARG00000103843	2.89865878240319	4.97401782684518	0	31.1555406530055	10.8428734479322	24.7992951753559	2.62422553641612	22.2659030920979	-3.07317371492407	0.00425775166069347	0.035758821152438	spag8	5	54666099	54672763	-	1087	protein_coding	sperm associated antigen 8 [Source:ZFIN;Acc:ZDB-GENE-170411-2] && - && -	-	3	5	0	34	11	24	0.0442279532419694	0.0773394292382506	0	0.475541314767275	0.165619947902298	0.376444605450474
ENSDARG00000036156	5.79731756480637	1.98960713073807	11.6772362269041	32.0718800839762	10.8428734479322	65.0981498353093	6.48805364081617	36.0043011224059	-2.47790995408825	0.00426869029349608	0.0358412302162618	fnbp1a	CHR_ALT_CTG21_1_1	6212754	6307534	+	891	-	- && sp|Q8R511|FNBP1_RAT Formin-binding protein 1 OS=Rattus norvegicus OX=10116 GN=Fnbp1 PE=1 SV=2 && -	-	6	2	11	35	11	63	0.107914220368172	0.0377409470626166	0.222376649701177	0.597212957031787	0.202052618821322	1.2055416678757
ENSDARG00000079878	60.8718344304669	19.8960713073807	42.4626771887421	121.87314431911	96.6001452633958	81.6310132855465	41.0768609755299	100.034767622684	-1.28404395395205	0.00427454023214357	0.0358732632984259	tmem151bb	17	3183276	3190070	-	2095	protein_coding	transmembrane protein 151Bb [Source:ZFIN;Acc:ZDB-GENE-131125-107] && sp|A7E2I7|T151B_DANRE Transmembrane protein 151B OS=Danio rerio OX=7955 GN=tmem151b PE=2 SV=1 && PF14857:TMEM151 family	-	63	20	40	133	98	79	0.481905245181115	0.160511617340293	0.343914245838574	0.965175957001539	0.765581712746373	0.642928154412262
ENSDARG00000023003	220.298067462642	60.6830174875112	93.4178898152326	300.559333358406	304.586172310095	184.96140984953	124.799658255129	263.368971839343	-1.0764841014499	0.00429169684282214	0.0360058995339536	ccdc12	CHR_ALT_CTG16_2_2	16522777	16548352	+	1959	-	- && sp|Q8R344|CCD12_MOUSE Coiled-coil domain-containing protein 12 OS=Mus musculus OX=10090 GN=Ccdc12 PE=1 SV=2 && -	-	228	61	88	328	309	179	1.86511468771086	0.523547272537078	0.80913770243491	2.54553040569716	2.58150842086721	1.55789425336726
ENSDARG00000088915	85.0273242838268	82.56869592563	60.5093149939575	30.2392012220347	35.485767647778	30.9991189691949	76.0351117344714	32.2413626130026	1.23885993671711	0.00429685794744513	0.0360295858080596	si_ch211-241n15.3	4	59425539	59452742	+	1658	protein_coding	si:ch211-241n15.3 [Source:ZFIN;Acc:ZDB-GENE-110913-169] && - && PF00096:Zinc finger, C2H2 type	zf-C2H2	88	83	57	33	36	30	0.850556713975437	0.841693684596406	0.619247883998995	0.302599561874989	0.355359129362469	0.30850066806745
ENSDARG00000092604	73.4326891542141	44.7661604416066	107.218259901574	22.9084857742687	13.8000207519137	41.3321586255932	75.1390364991315	26.0135550505919	1.5323897771786	0.00430120340418376	0.0360476414874732	si_ch211-15j1.4	1	58137020	58145365	+	3259	protein_coding	si:ch211-15j1.4 [Source:ZFIN;Acc:ZDB-GENE-081031-6] && sp|Q91453|STXB_SYNHO Stonustoxin subunit beta OS=Synanceia horrida OX=13279 PE=1 SV=3 && PF05729:NACHT domain|PF13765:SPRY-associated domain|PF14484:Fish-specific NACHT associated domain|PF17779:NOD2 winged helix domain|PF17776:NLRC4 helical domain HD2	-	76	45	101	25	14	40	0.373709693487325	0.232160673899296	0.55822748426061	0.116625771427546	0.0703061275677751	0.209264235514302
ENSDARG00000094886	0	0	4.24626771887421	7.330715447766	24.6428941998459	24.7992951753559	1.41542257295807	18.9243016076559	-3.7746251188796	0.00434674969413636	0.036333666605413	si_dkey-266f7.5	19	7938121	7950953	+	3507	protein_coding	si:dkey-266f7.5 [Source:ZFIN;Acc:ZDB-GENE-070705-437] && - && PF16064:Domain of unknown function (DUF4806)	-	0	0	4	8	25	24	0	0	0.0205446348740181	0.0346811190494324	0.116668535247555	0.116679579733295
ENSDARG00000088168	1.93243918826879	1.98960713073807	0	11.9124126026197	6.90001037595684	33.0657269004745	1.30734877300229	17.2927166263504	-3.70507447834466	0.00435310582471633	0.03636382487144	ablim3	CHR_ALT_CTG14_2_7	34634140	34700741	-	3835	-	- && sp|O94929|ABLM3_HUMAN Actin-binding LIM protein 3 OS=Homo sapiens OX=9606 GN=ABLIM3 PE=1 SV=3 && -	-	2	2	0	13	7	32	0.0083573724770136	0.00876849643619071	0	0.0515367307230336	0.029873229431992	0.1422669399825
ENSDARG00000051902	21.2568310709567	12.9324463497975	20.1697716646525	114.542428871344	67.0286722235808	15.4995594845974	18.1196830284689	65.690220193174	-1.86056595963153	0.00436454395901118	0.0364345534794474	prmt7	25	14408936	14424406	-	2526	protein_coding	protein arginine methyltransferase 7 [Source:NCBI gene;Acc:393475] && sp|A2AV36|ANM7_DANRE Protein arginine N-methyltransferase 7 OS=Danio rerio OX=7955 GN=prmt7 PE=2 SV=1 && -	-	22	13	19	125	68	15	0.139570767198266	0.0865307580812129	0.135486011041216	0.752342417027659	0.440580294722027	0.101245864539951
ENSDARG00000056780	64.7367128070045	62.6726246182493	40.339543329305	136.534575214642	72.9429668315438	158.095506742894	55.9162935848529	122.52434959636	-1.12984662707703	0.00437099439810807	0.0364788312972974	ssh1a	5	20255568	20289292	+	2016	protein_coding	slingshot protein phosphatase 1a [Source:ZFIN;Acc:ZDB-GENE-040724-201] && sp|Q8WYL5|SSH1_HUMAN Protein phosphatase Slingshot homolog 1 OS=Homo sapiens OX=9606 GN=SSH1 PE=1 SV=2 && PF08766:DEK C terminal domain|PF00782:Dual specificity phosphatase, catalytic domain	-	67	63	38	149	74	153	0.532585583111671	0.525424747387365	0.339521491954475	1.12365922566019	0.600745732745537	1.29395830805791
ENSDARG00000096518	7.72975675307516	0.994803565369036	7.43096850802986	30.2392012220347	23.657178431852	33.0657269004745	5.38517627549135	28.9873688514538	-2.43006498754491	0.00440404562869399	0.0367065322148507	CT033796.2	12	17716512	17739456	+	786	lincRNA	- && - && -	-	8	1	7	33	24	32	0.163106989564108	0.021391338316025	0.160416743486727	0.638307981665054	0.499733194642048	0.694139586301383
ENSDARG00000114814	26.0879290416287	24.8700891342259	33.9701417509937	6.41437601679525	1.97143153598767	8.26643172511864	28.3093866422827	5.55074642596718	2.35172363693608	0.00440557315063639	0.0367096488084711	dicp1.1	3	580351	584950	-	414	protein_coding	diverse immunoglobulin domain-containing protein 1.1 [Source:ZFIN;Acc:ZDB-GENE-120305-1] && - && PF07686:Immunoglobulin V-set domain	-	27	25	32	7	2	8	1.04512576465262	1.01531352152148	1.39227119812911	0.257061229331074	0.0790640682344303	0.329464803643048
ENSDARG00000113977	87.92598306623	209.903552292867	85.9869213072027	389.444258162569	125.185902535217	317.224317451428	127.938818888766	277.284826049738	-1.11582684662575	0.00440995783225638	0.036736564957608	fthl29	3	32125452	32127583	+	1682	protein_coding	ferritin, heavy polypeptide-like 29 [Source:ZFIN;Acc:ZDB-GENE-080722-16] && sp|P49947|FRIM_SALSA Ferritin, middle subunit OS=Salmo salar OX=8030 PE=2 SV=1 && -	-	91	211	81	425	127	307	0.867002863820033	2.10919613219946	0.867427585427718	3.84150868870413	1.23574036255347	3.11194393678835
ENSDARG00000098972	139.135621555353	100.475160102273	265.391732429638	56.8130447201865	85.7572718154636	95.0639648388643	168.334171362421	79.2114271248381	1.08796879204965	0.00441175724716273	0.036741936435282	mrps16	CHR_ALT_CTG11_1_27	41215817	41223016	-	1503	-	- && sp|Q9Y3D3|RT16_HUMAN Small ribosomal subunit protein bS16m OS=Homo sapiens OX=9606 GN=MRPS16 PE=1 SV=1 && PF00886:Ribosomal protein S16	-	144	101	250	62	87	92	1.53535441673519	1.12985547808115	2.9960925857943	0.627150236143902	0.947348506210149	1.04363401872558
ENSDARG00000103390	28.9865878240319	69.6362495758325	72.1865512208615	107.211713423578	124.200186767223	140.529339327017	56.9364628735753	123.980413172606	-1.12442122976556	0.00442776653447064	0.0368426083599907	cacna2d2a	6	53450786	53491424	-	3871	-	- && sp|Q6PHS9|CA2D2_MOUSE Voltage-dependent calcium channel subunit alpha-2/delta-2 OS=Mus musculus OX=10090 GN=Cacna2d2 PE=1 SV=1 && -	-	30	70	68	117	126	136	0.124194743410025	0.304043253461043	0.316417098050654	0.459516988092355	0.532717392841749	0.599011440981599
ENSDARG00000095407	0	0	0	15.5777703265027	2.9571473039815	8.26643172511864	0	8.9337831185343	-5.59385222015326	0.0044396445129114	0.0369065746316266	si_dkey-9i23.8	1	44802794	44812014	-	1050	protein_coding	si:dkey-9i23.8 [Source:ZFIN;Acc:ZDB-GENE-090313-367] && - && PF00001:7 transmembrane receptor (rhodopsin family)	-	0	0	0	17	3	8	0	0	0	0.246149242453346	0.0467607489272202	0.129903265436402
ENSDARG00000094845	0	0	0	2.74901829291225	14.7857365199075	9.29973569075847	0	8.94483016785941	-5.59255494187469	0.0044442247397435	0.036935001219148	zmp_0000001323	1	59107633	59116738	-	921	protein_coding	zmp:0000001323 [Source:ZFIN;Acc:ZDB-GENE-140106-283] && sp|P55918|MFAP4_BOVIN Microfibril-associated glycoprotein 4 OS=Bos taurus OX=9913 GN=MFAP4 PE=1 SV=2 && PF00147:Fibrinogen beta and gamma chains, C-terminal globular domain	-	0	0	0	3	15	9	0	0	0	0.0495222656784851	0.266551500399464	0.166610458519815
ENSDARG00000023648	325.616003223291	275.560587607223	782.374827202573	1165.58375619479	1232.14470999229	1113.90167495974	461.183806011029	1170.54338038227	-1.34412470514116	0.00444992112600106	0.0369726867027691	idh3g	CHR_ALT_CTG23_1_26	25099341	25111964	-	2641	-	- && sp|P41564|IDH3G_MACFA Isocitrate dehydrogenase [NAD] subunit gamma, mitochondrial (Fragment) OS=Macaca fascicularis OX=9541 GN=IDH3G PE=2 SV=1 && -	-	337	277	737	1272	1250	1078	2.04487436623059	1.76348540736146	5.02658798076909	7.32246983586185	7.74624295935586	6.95936700811544
ENSDARG00000007245	57.9731756480637	35.8129283532853	20.1697716646525	89.8012642351335	93.6429979594143	91.9640529419448	37.9852918886672	91.8027717121642	-1.26919548372239	0.00452685367975867	0.0374749057745266	rundc3aa	3	21018053	21037840	-	1776	protein_coding	RUN domain containing 3Aa [Source:ZFIN;Acc:ZDB-GENE-130530-533] && sp|A7YDW0|RUN3A_DANRE RUN domain-containing protein 3A OS=Danio rerio OX=7955 GN=rundc3a PE=2 SV=1 && PF02759:RUN domain	-	60	36	19	98	95	89	0.541393977184918	0.340816052359372	0.192701387325513	0.838922795722355	0.875447579859274	0.854410202353022
ENSDARG00000038040	6.76353715894077	8.95323208832133	4.24626771887421	4.58169715485375	21.6857468958644	97.130572770144	6.65434565537877	41.1326722736207	-2.62264808811922	0.00457649865316712	0.037819788382029	tpk1	CHR_ALT_CTG24_1_6	18343519	18444120	+	821	-	- && sp|Q9R0M5|TPK1_MOUSE Thiamin pyrophosphokinase 1 OS=Mus musculus OX=10090 GN=Tpk1 PE=1 SV=1 && PF04263:Thiamin pyrophosphokinase, catalytic domain|PF04265:Thiamin pyrophosphokinase, vitamin B1 binding domain	-	7	9	4	5	22	94	0.13663438742109	0.184314649509819	0.0877588727200747	0.0925903505681786	0.438560008209008	1.95210905885701
ENSDARG00000061635	68.6015911835421	23.8752855688569	50.9552126264905	96.2156402519287	77.8715456715129	177.728282090051	47.8106964596298	117.271822671164	-1.29287019583057	0.00458173844659408	0.0378406646373	myo5aa	CHR_ALT_CTG18_1_43	38907912	39065820	+	13549	-	- && sp|Q9QYF3|MYO5A_RAT Unconventional myosin-Va OS=Rattus norvegicus OX=10116 GN=Myo5a PE=1 SV=1 && PF00063:Myosin head (motor domain)	-	71	24	48	105	79	172	0.0839762035908055	0.0297827297950769	0.0638128580735239	0.117820520639602	0.0954265781856696	0.2164415246311
ENSDARG00000109999	0	0	1.06156692971855	15.5777703265027	14.7857365199075	4.13321586255932	0.353855643239517	11.4989075696565	-4.99639729944939	0.004585995617612	0.0378659970274128	CR457441.1	15	42728470	42728586	-	117	rRNA	- && - && -	-	0	0	1	17	15	4	0	0	0.153953065177738	2.20903166304285	2.09823873391373	0.582899267983854
ENSDARG00000005586	0	0	0	7.330715447766	9.85715767993835	8.26643172511864	0	8.48476828427433	-5.51758149568373	0.00461612086992851	0.0380266966387367	zbtb20	5	67533180	67661102	-	4184	protein_coding	zinc finger and BTB domain containing 20 [Source:ZFIN;Acc:ZDB-GENE-070112-1992] && sp|Q9HC78|ZBT20_HUMAN Zinc finger and BTB domain-containing protein 20 OS=Homo sapiens OX=9606 GN=ZBTB20 PE=1 SV=3 && -	ZBTB	0	0	0	8	10	8	0	0	0	0.0290694752644262	0.0391163052689461	0.0326000068614297
ENSDARG00000021945	77.2975675307516	87.5427137524752	98.7257244638253	102.630016268724	303.600456542101	145.695859155216	87.8553352490174	183.97544398868	-1.06636792974151	0.00461621296950034	0.0380266966387367	ddx23	CHR_ALT_CTG23_1_9	14192238	14215239	-	2577	-	- && sp|Q9BUQ8|DDX23_HUMAN Probable ATP-dependent RNA helicase DDX23 OS=Homo sapiens OX=9606 GN=DDX23 PE=1 SV=3 && PF00270:DEAD/DEAH box helicase	-	80	88	93	112	308	141	0.497485812174577	0.57415447754863	0.65004396670507	0.66075808424099	1.95607634239594	0.932876331386266
ENSDARG00000055831	126.574766831606	55.708999660666	39.2779763995864	28.4065223600932	27.6000415038274	21.6993832784364	73.8539142972861	25.9019823807857	1.51211816752307	0.00461816995836192	0.0380329721570893	si_dkey-182g1.6	22	8799855	8809496	+	3022	protein_coding	si:dkey-182g1.6 [Source:ZFIN;Acc:ZDB-GENE-100922-82] && - && PF07679:Immunoglobulin I-set domain|PF07686:Immunoglobulin V-set domain	-	131	56	37	31	28	21	0.694675475159576	0.311568877338901	0.220537001705634	0.155957446215137	0.151639754959218	0.118479773447744
ENSDARG00000103792	42.5136621419134	31.8337140918092	29.7238740321195	101.713676837753	66.0429564555869	75.4311894917076	34.6904167552807	81.0626075950159	-1.22394272476486	0.00467774508907543	0.0384241621643155	CABZ01076737.1	5	3184755	3209345	-	1080	protein_coding	- && sp|Q7TNF8|RIMB1_MOUSE Peripheral-type benzodiazepine receptor-associated protein 1 OS=Mus musculus OX=10090 GN=Tspoap1 PE=2 SV=2 && PF07653:Variant SH3 domain	-	44	32	28	111	67	73	0.652881033227442	0.498180501226539	0.466990964372471	1.56256504400531	1.01531440957714	1.15244042774308
ENSDARG00000032272	50.2434188949886	52.7245889645589	43.5242441184606	18.326788619415	9.85715767993835	19.6327753471568	48.830750659336	15.9389072155034	1.61564340717783	0.00469760040970058	0.0385437801684482	sat1b	24	21973929	21978844	+	1340	protein_coding	spermidine/spermine N1-acetyltransferase 1b [Source:ZFIN;Acc:ZDB-GENE-041001-39] && sp|P49431|SAT1_MUSSA Diamine acetyltransferase 1 OS=Mus saxicola OX=10094 GN=Sat1 PE=3 SV=1 && PF00583:Acetyltransferase (GNAT) family	-	52	53	41	20	10	19	0.621875828121661	0.665015202663411	0.551128995266872	0.226915456168581	0.122136284511396	0.241750946404497
ENSDARG00000103370	0.966219594134396	7.95842852295229	52.016779556209	0	2.9571473039815	0	20.3138092244319	0.985715767993835	4.36820831522432	0.00470017881201803	0.0385437801684482	lrrc8da	CHR_ALT_CTG3_1_1	5654663	5655286	-	449	-	- && sp|Q8BGR2|LRC8D_MOUSE Volume-regulated anion channel subunit LRRC8D OS=Mus musculus OX=10090 GN=Lrrc8d PE=1 SV=1 && -	-	1	8	49	0	3	0	0.0356910060683153	0.299574020782106	1.96573034000884	0	0.109351417313098	0
ENSDARG00000096397	1.93243918826879	1.98960713073807	1.06156692971855	9.1633943097075	8.87144191194451	35.1323348317542	1.66120441624181	17.7223903511354	-3.40625189519433	0.00470390752618152	0.0385437801684482	BX511272.1	6	10087230	10090926	-	1207	antisense	- && sp|P35363|5HT2A_MOUSE 5-hydroxytryptamine receptor 2A OS=Mus musculus OX=10090 GN=Htr2a PE=1 SV=1 && PF00001:7 transmembrane receptor (rhodopsin family)	-	2	2	1	10	9	34	0.0265538719547201	0.0278601357355355	0.0149233708581569	0.125959698121748	0.122035094549083	0.480276157423316
ENSDARG00000099949	7.72975675307516	8.95323208832133	11.6772362269041	34.8208983768885	21.6857468958644	54.765110178911	9.45340835610019	37.0905851505546	-1.97373379916999	0.00481427061454398	0.0392216383758368	FP236551.1	3	1352555	1364946	-	2442	protein_coding	- && sp|C3VPR6|NLRC5_MOUSE Protein NLRC5 OS=Mus musculus OX=10090 GN=Nlrc5 PE=1 SV=2 && PF14484:Fish-specific NACHT associated domain|PF17779:NOD2 winged helix domain|PF17776:NLRC4 helical domain HD2|PF05729:NACHT domain	-	8	9	11	38	22	53	0.0524988099088405	0.0619665549744313	0.0811374262423213	0.236579341279774	0.147443802923667	0.370040782224394
ENSDARG00000016348	50.2434188949886	15.9168570459046	22.2929055240896	85.2195670802797	64.0715249195992	87.8308370793855	29.4843938216609	79.0406430264215	-1.4195910193498	0.00485165512757828	0.0394655852427904	dip2bb	6	39531135	39605734	-	5454	protein_coding	disco-interacting protein 2 homolog Bb [Source:ZFIN;Acc:ZDB-GENE-100729-4] && sp|Q6NVJ5|DI2BA_DANRE Disco-interacting protein 2 homolog B-A OS=Danio rerio OX=7955 GN=dip2ba PE=2 SV=1 && PF06464:DMAP1-binding Domain|PF00501:AMP-binding enzyme	-	52	16	21	93	65	85	0.152789440719293	0.0493248021016375	0.0693550937186839	0.259242795633742	0.195050795396821	0.265719344522343
ENSDARG00000104396	133.338303990547	107.438785059856	145.434669371442	67.8091178918355	81.8144087434883	42.365462591233	128.737252807281	63.9963297421856	1.00647777607764	0.00492131278558155	0.0399097898732864	trim25	CHR_ALT_CTG2_1_3	38123036	38145363	-	3879	-	- && sp|Q61510|TRI25_MOUSE E3 ubiquitin/ISG15 ligase TRIM25 OS=Mus musculus OX=10090 GN=Trim25 PE=1 SV=2 && PF00643:B-box zinc finger	-	138	108	137	74	83	41	0.570117586492641	0.46812784918039	0.636172642880629	0.290035274989385	0.350193285984982	0.180211896656261
ENSDARG00000116692	15.4595135061503	8.95323208832133	29.7238740321195	1.8326788619415	0.985715767993835	3.09991189691949	18.0455398755304	1.97276884228494	3.19827168454733	0.00493227701008442	0.0399783288372151	si_ch211-79g12.1	4	62431132	62441490	+	958	protein_coding	si:ch211-79g12.1 [Source:ZFIN;Acc:ZDB-GENE-110914-69] && - && PF00096:Zinc finger, C2H2 type	zf-C2H2	16	9	28	2	1	3	0.267645289764903	0.157956500258415	0.526461629981492	0.031739740215647	0.0170837809233059	0.053391869275139
ENSDARG00000105493	0.966219594134396	1.98960713073807	0	21.992146343298	11.828589215926	10.3330396563983	0.985275574957489	14.7179250718741	-3.88586250042774	0.00493389972533668	0.03998129795255	si_ch73-223f5.2	7	5199667	5207152	-	2114	protein_coding	si:ch73-223f5.2 [Source:ZFIN;Acc:ZDB-GENE-160113-36] && sp|Q9HBJ7|UBP29_HUMAN Ubiquitin carboxyl-terminal hydrolase 29 OS=Homo sapiens OX=9606 GN=USP29 PE=2 SV=1 && PF00443:Ubiquitin carboxyl-terminal hydrolase	-	1	2	0	24	12	10	0.00758054007789668	0.0159068986910082	0	0.172601728249327	0.0929021501865302	0.080651861818958
ENSDARG00000116832	44.4461013301822	29.8441069610711	54.1399134156461	5.4980365858245	13.8000207519137	16.5328634502373	42.8100405689665	11.9436402626585	1.84769385474177	0.0049785438239947	0.0402712815371529	CR749164.1	21	30355767	30361679	+	5913	protein_coding	- && sp|P0CT41|TF212_SCHPO Transposon Tf2-12 polyprotein OS=Schizosaccharomyces pombe (strain 972 / ATCC 24843) OX=284812 GN=Tf2-12 PE=3 SV=1 && PF00078:Reverse transcriptase (RNA-dependent DNA polymerase)|PF00385:Chromo (CHRromatin Organisation MOdifier) domain|PF17921:Integrase zinc binding domain|PF17917:RNase H-like domain found in reverse transcriptase|PF00665:Integrase core domain|PF03732:Retrotransposon gag protein	-	46	30	51	6	14	16	0.12466802627008	0.08530488034701	0.155359029243288	0.0154270274614865	0.0387498173081987	0.0461351018800006
ENSDARG00000092908	22.2230506650911	3.97921426147614	14.8619370160597	0.91633943097075	0.985715767993835	0	13.688067314209	0.634018399654861	4.40962568916935	0.00498554245364513	0.0403087477456545	si_dkey-201l21.2	7	3229828	3241408	+	796	protein_coding	si:dkey-201l21.2 [Source:ZFIN;Acc:ZDB-GENE-060531-97] && sp|P51954|NEK1_MOUSE Serine/threonine-protein kinase Nek1 OS=Mus musculus OX=10090 GN=Nek1 PE=1 SV=2 && PF00069:Protein kinase domain	-	23	4	14	1	1	0	0.463041481994337	0.0844904116401793	0.316802915529064	0.0190996677930841	0.0205606308097074	0
ENSDARG00000079997	115.946351296127	155.18935619757	190.020480419621	97.1319796828995	44.3572095597226	86.7975331137457	153.718729304439	76.0955741187892	1.01279683551189	0.00501632437619408	0.0404842694139609	si_zfos-223e1.2	20	48488954	48516765	-	1775	protein_coding	si:zfos-223e1.2 [Source:ZFIN;Acc:ZDB-GENE-110411-269] && sp|Q8NHU2|CFA61_HUMAN Cilia- and flagella-associated protein 61 OS=Homo sapiens OX=9606 GN=CFAP61 PE=2 SV=3 && PF07992:Pyridine nucleotide-disulphide oxidoreductase	-	120	156	179	106	45	84	1.08339797575258	1.4777015994128	1.81647270085485	0.907917504061556	0.414919321466883	0.806863944471171
ENSDARG00000036571	29.9528074181663	58.6934103567731	10.6156692971855	186.016904487062	70.9715352955561	51.6651982819915	33.0872956907083	102.884546021537	-1.6358594053931	0.00503314239025635	0.040568555507279	sema3e	18	9493720	9576778	+	3044	protein_coding	sema domain, immunoglobulin domain (Ig), short basic domain, secreted, (semaphorin) 3E [Source:ZFIN;Acc:ZDB-GENE-030131-7864] && sp|O15041|SEM3E_HUMAN Semaphorin-3E OS=Homo sapiens OX=9606 GN=SEMA3E PE=1 SV=1 && PF01403:Sema domain	-	31	59	10	203	72	50	0.163200760008174	0.325887622558261	0.0591738128311279	1.01388867258504	0.387112638950706	0.280055906513267
ENSDARG00000098742	87.92598306623	58.6934103567731	36.0932756104308	141.116272369495	100.543008335371	145.695859155216	60.9042230111446	129.118379953361	-1.08128977992243	0.00507184304594476	0.0408494531531395	lrtm1	8	53639625	53649294	-	1873	protein_coding	leucine rich repeats and transmembrane domains 1 [Source:ZFIN;Acc:ZDB-GENE-161221-2] && sp|Q8BXQ3|LRTM1_MOUSE Leucine-rich repeat and transmembrane domain-containing protein 1 OS=Mus musculus OX=10090 GN=Lrtm1 PE=2 SV=1 && PF13855:Leucine rich repeat|PF01462:Leucine rich repeat N-terminal domain	-	91	59	34	154	102	141	0.778589864893377	0.529632633778615	0.326975597051277	1.25003399719563	0.891275353284442	1.28351431178986
ENSDARG00000075046	97.5881790075739	46.7557675723447	69.0018504317059	35.7372378078592	7.88572614395068	26.8659031066356	71.1152656705415	23.4962890194818	1.5956614129745	0.00508612969112345	0.0409334393097953	rnf151	12	18458502	18464975	+	1242	protein_coding	ring finger protein 151 [Source:ZFIN;Acc:ZDB-GENE-121214-234] && sp|Q2TBT8|RN151_BOVIN RING finger protein 151 OS=Bos taurus OX=9913 GN=RNF151 PE=2 SV=1 && PF13920:Zinc finger, C3HC4 type (RING finger)|PF02176:TRAF-type zinc finger	-	101	47	65	39	8	26	1.3031815090113	0.63626314015346	0.94268362373325	0.477399425900565	0.105418757645907	0.356920203946635
ENSDARG00000045989	38.6487837653758	74.6102674026777	107.218259901574	18.326788619415	32.5286203437965	29.9658150035551	73.4924370232091	26.9404079889222	1.44865498666896	0.00512194270858741	0.0411274809130368	arf4a	CHR_ALT_CTG18_2_1	7554041	7563064	+	1656	-	- && sp|Q3SZF2|ARF4_BOVIN ADP-ribosylation factor 4 OS=Bos taurus OX=9913 GN=ARF4 PE=2 SV=3 && PF00025:ADP-ribosylation factor family	-	40	75	101	20	33	29	0.387083616538009	0.761485141141109	1.09858899227375	0.18361516380791	0.326139281467025	0.298577478301512
ENSDARG00000057844	81.1624459072892	102.464767233011	192.143614279058	30.2392012220347	69.0001037595684	63.0315419040296	125.256942473119	54.0902822952109	1.21255397004428	0.00512368860428743	0.0411274809130368	zgc_171470	1	57497959	57501299	-	1715	protein_coding	zgc:171470 [Source:ZFIN;Acc:ZDB-GENE-080204-4] && sp|P20273|CD22_HUMAN B-cell receptor CD22 OS=Homo sapiens OX=9606 GN=CD22 PE=1 SV=2 && PF13895:Immunoglobulin domain	-	84	103	181	33	70	61	0.784910778351359	1.00979589935204	1.90102860715391	0.29254231696136	0.668010698960288	0.606436162624018
ENSDARG00000003684	0	1.98960713073807	0	14.661430895532	4.92857883996917	23.7659912097161	0.663202376912691	14.4520003150724	-4.43466499985117	0.00515887459209912	0.0413515635440247	obsl1a	CHR_ALT_CTG6_1_11	21218239	21229223	-	2204	-	- && sp|D3ZZ80|OBSL1_RAT Obscurin-like protein 1 OS=Rattus norvegicus OX=10116 GN=Obsl1 PE=2 SV=3 && -	-	0	2	0	16	5	23	0	0.0152573429368382	0	0.110369042201778	0.0371285438396712	0.177924447611678
ENSDARG00000101358	28.9865878240319	13.9272499151665	22.2929055240896	78.8051910634845	35.485767647778	73.3645815604279	21.7355810877627	62.5518467572301	-1.52461264835077	0.00516431241166876	0.0413547539726061	pard3aa	24	1627457	1657276	-	916	protein_coding	par-3 family cell polarity regulator alpha, a [Source:ZFIN;Acc:ZDB-GENE-170531-1] && sp|Q8TEW0|PARD3_HUMAN Partitioning defective 3 homolog OS=Homo sapiens OX=9606 GN=PARD3 PE=1 SV=2 && -	-	30	14	21	86	36	71	0.52484481631027	0.256976295665436	0.412950525263867	1.42738740004734	0.643215542011981	1.32154591133785
ENSDARG00000101869	31.8852466064351	25.8648926995949	18.0466378052154	70.5581361847477	77.8715456715129	48.565286385072	25.2655923704151	65.6649894137775	-1.37605761029384	0.00523136908421264	0.0417985685544135	magi3a	CHR_ALT_CTG6_1_45	47521821	47538089	-	10080	-	- && sp|Q5F488|MAGI3_CHICK Membrane-associated guanylate kinase, WW and PDZ domain-containing protein 3 OS=Gallus gallus OX=9031 GN=MAGI3 PE=2 SV=1 && PF00595:PDZ domain	-	33	26	17	77	79	47	0.0524636544557766	0.043368391847846	0.0303782387538215	0.116136591108503	0.12826733212675	0.0794980921290479
ENSDARG00000110428	12.5608547237471	53.719392529928	54.1399134156461	1.8326788619415	1.97143153598767	17.5661674158771	40.1400535564404	7.12342593793542	2.50639668121492	0.0052317170056008	0.0417985685544135	CABZ01072614.1	KZ115963.1	1221	1388	+	168	protein_coding	- && - && -	-	13	54	51	2	2	17	1.24005001440926	5.40436883027004	5.46808297568787	0.180992090039225	0.194836453863417	1.72527774407721
ENSDARG00000102198	17.3919526944191	3.97921426147614	18.0466378052154	24.7411646362102	75.9001141355253	48.565286385072	13.1392682537035	49.7355217189358	-1.92086648056885	0.00525744059225191	0.0419830049000352	si_ch73-233f7.3	14	2362347	2364761	-	2415	protein_coding	si:ch73-233f7.3 [Source:ZFIN;Acc:ZDB-GENE-141215-57] && sp|Q9Y5I4|PCDC2_HUMAN Protocadherin alpha-C2 OS=Homo sapiens OX=9606 GN=PCDHAC2 PE=2 SV=1 && PF16492:Cadherin cytoplasmic C-terminal|PF00028:Cadherin domain|PF08266:Cadherin-like	-	18	4	17	27	77	47	0.119442944531729	0.0278485994474463	0.126796126972472	0.169975180210751	0.52182285034724	0.331818123669069
ENSDARG00000104891	16.4257331002847	5.96882139221422	8.49253543774842	66.8927784608647	24.6428941998459	30.9991189691949	10.2956966434158	40.8449305433018	-1.98677888173419	0.00529556073539598	0.0422026881346784	si_dkey-109j17.5	23	19202636	19206419	+	3354	protein_coding	si:dkey-109j17.5 [Source:ZFIN;Acc:ZDB-GENE-090313-173] && - && PF05699:hAT family C-terminal dimerisation region	-	17	6	8	73	25	30	0.081225238318262	0.0300779819613518	0.0429636460961129	0.330901459785489	0.121990624064752	0.152502715460892
ENSDARG00000019763	31.8852466064351	20.8908748727498	28.6623071024009	0	5.91429460796301	7.23312775947881	27.1461428605286	4.3824741224806	2.64609419088991	0.00530546292914914	0.0422392898001961	acp5a	CHR_ALT_CTG24_1_19	31302753	31307940	-	723	-	- && sp|O97860|PPA5_RABIT Tartrate-resistant acid phosphatase type 5 OS=Oryctolagus cuniculus OX=9986 GN=ACP5 PE=2 SV=1 && -	-	33	21	27	0	6	7	0.731443481209167	0.488361590932655	0.672666297228871	0	0.135819602693171	0.165074170290033
ENSDARG00000103727	59.9056148363325	94.5063387100584	57.3246142048018	183.26788619415	150.814512503057	94.0306608732245	70.5788559170643	142.704353190144	-1.0164803450328	0.0053164061631308	0.0422840982062355	tfr2	23	44940700	44965582	-	2352	protein_coding	transferrin receptor 2 [Source:ZFIN;Acc:ZDB-GENE-041220-3] && sp|Q9JKX3|TFR2_MOUSE Transferrin receptor protein 2 OS=Mus musculus OX=10090 GN=Tfr2 PE=1 SV=2 && PF02225:PA domain|PF04253:Transferrin receptor-like dimerisation domain|PF04389:Peptidase family M28	-	62	95	54	200	153	91	0.422434620293266	0.679120421793193	0.413552493959587	1.29280064313732	1.06464205146796	0.659665019794227
ENSDARG00000025189	29.9528074181663	11.9376427844284	7.43096850802986	66.8927784608647	28.5857572718212	75.4311894917076	16.4404729035415	56.9699084081312	-1.78737472626898	0.0053644903510564	0.0425495543248546	cpne8	25	35774544	35874406	+	3016	protein_coding	copine VIII [Source:ZFIN;Acc:ZDB-GENE-100809-1] && sp|Q86YQ8|CPNE8_HUMAN Copine-8 OS=Homo sapiens OX=9606 GN=CPNE8 PE=1 SV=2 && PF07002:Copine|PF00168:C2 domain	-	31	12	7	73	29	73	0.164715886427348	0.0668975805692136	0.041806220285334	0.367985244071794	0.157367905043529	0.4126776067515
ENSDARG00000101137	8.69597634720956	15.9168570459046	14.8619370160597	25.657504067181	53.2286514716671	54.765110178911	13.158256803058	44.5504219059197	-1.75992880923582	0.00541668971001649	0.0428354622147477	znf999	4	56974252	56986629	+	2961	protein_coding	zinc finger protein 999 [Source:ZFIN;Acc:ZDB-GENE-110913-39] && - && PF00096:Zinc finger, C2H2 type	zf-C2H2	9	16	14	28	54	53	0.0487090022026552	0.0908535868498247	0.085165525417472	0.14376676655598	0.298472865492895	0.305180543800057
ENSDARG00000044380	32.8514662005694	33.8233212225472	4.24626771887421	87.968585373192	72.9429668315438	61.9982379383898	23.640351713997	74.3032633810418	-1.64777422304785	0.00543582454637056	0.0429334347765212	rbmx2	21	38638979	38647743	+	1523	protein_coding	RNA binding motif protein X-linked 2 [Source:ZFIN;Acc:ZDB-GENE-050626-88] && sp|Q8R0F5|RBMX2_MOUSE RNA-binding motif protein, X-linked 2 OS=Mus musculus OX=10090 GN=Rbmx2 PE=1 SV=1 && PF00076:RNA recognition motif. (a.k.a. RRM, RBD, or RNP domain)	-	34	34	4	96	74	60	0.357753708889627	0.375352675743567	0.0473079675004473	0.958319247587861	0.795209059235064	0.671692853126502
ENSDARG00000037409	113.047692513724	64.6622317489874	122.080196917633	60.4784024440695	34.5000518797842	37.1989427630339	99.9300403934484	44.0591323622959	1.17836853987954	0.00547134566216692	0.0431816618853209	tmem144a	CHR_ALT_CTG1_3_1	21309113	21321364	-	2920	-	- && sp|Q7Z5S9|TM144_HUMAN Transmembrane protein 144 OS=Homo sapiens OX=9606 GN=TMEM144 PE=1 SV=1 && -	-	117	65	115	66	35	36	0.642108089653017	0.374275162522507	0.709396743824131	0.343637036704611	0.196170950122756	0.210203057940753
ENSDARG00000061385	82.1286655014236	72.6206602719396	46.7089449076163	11.9124126026197	25.6286099678397	35.1323348317542	67.1527568936598	24.2244524674046	1.47721463010324	0.00547268061037958	0.0431816618853209	haus3	CHR_ALT_CTG7_1_19	24387251	24391099	+	1356	-	- && sp|Q68CZ6|HAUS3_HUMAN HAUS augmin-like complex subunit 3 OS=Homo sapiens OX=9606 GN=HAUS3 PE=1 SV=1 && -	-	85	73	44	13	26	34	1.00453336769709	0.905156496974104	0.584476681073005	0.145754691978491	0.313807385868513	0.427502449859839
ENSDARG00000067673	21.2568310709567	15.9168570459046	8.49253543774842	53.1476869963035	32.5286203437965	60.9649339727499	15.2220745182032	48.88041377095	-1.67839908106452	0.00553861295230971	0.0435938019709126	snapc4	CHR_ALT_CTG5_1_50	51188093	51198402	-	1248	-	- && sp|Q8BP86|SNPC4_MOUSE snRNA-activating protein complex subunit 4 OS=Mus musculus OX=10090 GN=Snapc4 PE=1 SV=2 && -	-	22	16	8	58	33	59	0.28249660091572	0.215558870723022	0.115464798883303	0.706565274576207	0.432761738869706	0.806040394008923
ENSDARG00000117415	1.93243918826879	8.95323208832133	14.8619370160597	0	0	0	8.58253609754995	0	5.57523073602574	0.0055491233918255	0.0436441434934926	CR559944.1	13	43921833	43987909	+	620	lincRNA	- && - && -	-	2	9	14	0	0	0	0.0516943926602373	0.244068269754131	0.406734065743765	0	0	0
ENSDARG00000009930	64.7367128070045	42.7765533108686	28.6623071024009	58.645723582128	129.128765607192	135.362819498818	45.3918577400913	107.712436229379	-1.24270793840086	0.00563871657287817	0.0442490595206452	cadm2a	10	23216678	23379146	-	1749	protein_coding	cell adhesion molecule 2a [Source:ZFIN;Acc:ZDB-GENE-040426-1614] && sp|Q8N3J6|CADM2_HUMAN Cell adhesion molecule 2 OS=Homo sapiens OX=9606 GN=CADM2 PE=2 SV=1 && PF08205:CD80-like C2-set immunoglobulin domain|PF07686:Immunoglobulin V-set domain|PF13927:Immunoglobulin domain	-	67	43	27	64	131	131	0.613889385679319	0.413370184336772	0.27806617089564	0.556325600943897	1.22583209737738	1.27702931394919
ENSDARG00000100450	0	0.994803565369036	0	4.58169715485375	15.7714522879014	12.399647587678	0.331601188456345	10.9175990101444	-4.91820060713069	0.00567317313793891	0.044422174113064	btr21	19	3747060	3759142	-	2085	protein_coding	bloodthirsty-related gene family, member 21 [Source:ZFIN;Acc:ZDB-GENE-081031-80] && sp|Q02084|A33_PLEWA Zinc-binding protein A33 OS=Pleurodeles waltl OX=8319 PE=1 SV=2 && PF13445:RING-type zinc-finger|PF00643:B-box zinc finger|PF00622:SPRY domain|PF13765:SPRY-associated domain	-	0	1	0	5	16	12	0	0.00806407286158066	0	0.0364588382812828	0.125592419181023	0.0981283659771379
ENSDARG00000092596	0	0	0	1.8326788619415	13.8000207519137	10.3330396563983	0	8.65524642341783	-5.54471602306384	0.00568957530815608	0.0444958627319102	si_dkeyp-44d3.1	4	41471349	41478148	+	701	protein_coding	si:dkeyp-44d3.1 [Source:ZFIN;Acc:ZDB-GENE-120709-22] && - && PF00096:Zinc finger, C2H2 type	zf-C2H2	0	0	0	2	14	10	0	0	0	0.0433761357012694	0.326858302059028	0.243221163887699
ENSDARG00000098122	29.9528074181663	14.9220534805355	38.2164094698679	64.1437601679525	58.1572303116362	94.0306608732245	27.6970901228566	72.1105504509377	-1.38167380453342	0.00571803224363336	0.0446416148324094	BX005085.2	3	7056679	7106678	-	1716	protein_coding	- && - && PF00096:Zinc finger, C2H2 type	zf-C2H2	31	15	36	70	59	91	0.289500648872308	0.146971957311151	0.377884796345356	0.620182686148394	0.562709478640499	0.904156250906773
ENSDARG00000077979	0	0	0	4.58169715485375	16.7571680558952	4.13321586255932	0	8.49069369110275	-5.51862259934948	0.00575291516654983	0.0448259712120345	tmem26a	17	20942058	20958153	-	1335	protein_coding	transmembrane protein 26a [Source:ZFIN;Acc:ZDB-GENE-101223-2] && sp|Q6ZUK4|TMM26_HUMAN Transmembrane protein 26 OS=Homo sapiens OX=9606 GN=TMEM26 PE=1 SV=1 && PF09772:Transmembrane protein 26	-	0	0	0	5	17	4	0	0	0	0.0569413316977338	0.208409330424689	0.051085553823304
ENSDARG00000097453	48.3109797067198	19.8960713073807	35.0317086807122	59.5620630130987	84.7715560474698	109.530220357822	34.4129198982709	84.6212798061301	-1.29588659282294	0.00575966326968765	0.0448456091431368	si_ch211-225b7.5	15	28595913	28596507	-	392	protein_coding	si:ch211-225b7.5 [Source:ZFIN;Acc:ZDB-GENE-131121-217] && - && -	-	50	20	33	65	86	106	2.04403848529	0.857836322265086	1.51635914451848	2.52096125411778	3.59055750691155	4.61040607240801
ENSDARG00000098721	8.69597634720956	11.9376427844284	6.36940157831131	18.326788619415	49.2857883996917	40.2988546599533	9.00100690331644	35.9704772263534	-1.9947243353868	0.0057799584259091	0.044959627726541	BX649331.1	4	66972965	66979852	-	2813	unprocessed_pseudogene	- && - && PF17776:NLRC4 helical domain HD2|PF14484:Fish-specific NACHT associated domain|PF17779:NOD2 winged helix domain|PF05729:NACHT domain	-	9	12	6	20	50	39	0.0512717225460584	0.071725241022662	0.0384198548719417	0.108093391847102	0.29090405482629	0.23638191964187
ENSDARG00000073847	36.716344577107	58.6934103567731	38.2164094698679	16.4941097574735	11.828589215926	14.4662555189576	44.5420548012493	14.2629848307857	1.64184520783263	0.00582935742598271	0.0452885283226615	rbm15	8	24788499	24791060	-	2562	protein_coding	RNA binding motif protein 15 [Source:ZFIN;Acc:ZDB-GENE-041008-192] && sp|Q96T37|RBM15_HUMAN RNA-binding protein 15 OS=Homo sapiens OX=9606 GN=RBM15 PE=1 SV=2 && PF00076:RNA recognition motif. (a.k.a. RRM, RBD, or RNP domain)|PF07744:SPOC domain	-	38	59	36	18	12	14	0.23768928397252	0.387198252563367	0.253103165702042	0.106815003957576	0.0766569654544593	0.09316832562037
ENSDARG00000070011	28.9865878240319	119.376427844284	110.402960690729	18.326788619415	39.4286307197534	33.0657269004745	86.2553254530152	30.2737154132143	1.51176639829631	0.00586438751604875	0.0455051303427708	hce2l2	9	12887491	12894091	+	2037	protein_coding	high choriolytic enzyme 2-like 2 [Source:ZFIN;Acc:ZDB-GENE-070912-146] && sp|P0DJJ2|ASTL_CHICK Astacin-like metalloendopeptidase OS=Gallus gallus OX=9031 GN=ASTL PE=2 SV=1 && PF01400:Astacin (Peptidase family M12A)	-	30	120	104	20	40	32	0.236012691085031	0.990491423646285	0.919637161061715	0.149271826836474	0.321379717712854	0.267841784404952
ENSDARG00000032932	101.453057384112	101.469963667642	71.124984291143	41.2352743936837	24.6428941998459	54.765110178911	91.3493351142987	40.2144262574802	1.18571476370596	0.00600702764503498	0.046307081812089	cnksr1	17	26990531	27048640	-	2640	protein_coding	connector enhancer of kinase suppressor of Ras 1 [Source:ZFIN;Acc:ZDB-GENE-040426-1802] && sp|Q969H4|CNKR1_HUMAN Connector enhancer of kinase suppressor of ras 1 OS=Homo sapiens OX=9606 GN=CNKSR1 PE=1 SV=1 && PF10534:Connector enhancer of kinase suppressor of ras|PF00169:PH domain|PF00536:SAM domain (Sterile alpha motif)	-	105	102	67	45	25	53	0.637368364049517	0.649616051315288	0.457135635578896	0.259147765283436	0.1549835428459	0.342287723557564
ENSDARG00000098665	0	0	0	17.4104491884442	2.9571473039815	5.16651982819915	0	8.51137210687497	-5.52496862434997	0.0060110933723988	0.0463272010889984	CT583690.1	24	34112756	34115514	-	511	processed_transcript	- && - && -	-	0	0	0	19	3	5	0	0	0	0.565290363410183	0.0960837306723702	0.166827823762502
ENSDARG00000117464	22.2230506650911	171.106213243474	21.231338594371	12.8287520335905	11.828589215926	27.8992070722754	71.5202008343121	17.5188494405973	2.03301928524879	0.00601675068399211	0.0463483515531341	AL935174.6	17	23222177	23232294	+	2394	lincRNA	si:ch211-195b21.5 [Source:NCBI gene;Acc:563381] && sp|Q5VUA4|ZN318_HUMAN Zinc finger protein 318 OS=Homo sapiens OX=9606 GN=ZNF318 PE=1 SV=2 && -	-	23	172	20	14	12	27	0.153960325675644	1.207994072523	0.150480439647413	0.0889083951069879	0.0820364016267021	0.192291017915726
ENSDARG00000111423	32.8514662005694	16.9116606112736	15.9235039457783	43.0679532556252	98.5715767993835	48.565286385072	21.8955435858738	63.4016054800269	-1.53049971150332	0.0060658973515364	0.0466140993771049	si_ch73-27e22.1	22	8581752	8725768	-	8460	protein_coding	si:ch73-27e22.1 [Source:ZFIN;Acc:ZDB-GENE-081031-107] && - && -	-	34	17	15	47	100	47	0.0644041251346219	0.0337861776097786	0.031937072031552	0.0844629753516385	0.193454635041691	0.0947211310473762
ENSDARG00000111902	40.5812229536446	69.6362495758325	88.1100551666398	15.5777703265027	15.7714522879014	38.2322467286737	66.1091758987057	23.1938231143593	1.51471490555775	0.00608375526526149	0.0466801177629984	FO704772.1	7	5296	5449	+	154	rRNA	- && - && -	-	42	70	83	17	16	37	4.37052592491098	7.64254178017985	9.70804036325333	1.67829028945463	1.70039087008073	4.09638138165926
ENSDARG00000078759	60.8718344304669	51.7297853991899	19.1082047349339	12.8287520335905	12.8143049839198	12.399647587678	43.9032748548636	12.6809015350628	1.79335210700064	0.00610040220650306	0.0467663211311347	dna2	13	22821647	22839767	+	4880	protein_coding	DNA replication helicase/nuclease 2 [Source:ZFIN;Acc:ZDB-GENE-090313-71] && sp|Q8QHA5|DNA2_XENLA DNA replication ATP-dependent helicase/nuclease DNA2 OS=Xenopus laevis OX=8355 GN=dna2 PE=1 SV=1 && PF13086:AAA domain|PF13087:AAA domain|PF08696:DNA replication factor Dna2	-	63	52	18	14	13	12	0.20688350177345	0.179161225338642	0.066439580996786	0.04361612661601	0.0435986491022237	0.0419257465291665
ENSDARG00000099715	7.72975675307516	44.7661604416066	13.8003700863412	34.8208983768885	92.6572821914204	92.9973569075847	22.0987624270077	73.4918458252979	-1.73198960049725	0.0061221783476276	0.0468880768659941	si_dkey-152b24.7	16	46530244	46567344	-	2100	protein_coding	si:dkey-152b24.7 [Source:ZFIN;Acc:ZDB-GENE-100921-77] && sp|P34024|PLC_LISMO 1-phosphatidylinositol phosphodiesterase OS=Listeria monocytogenes serovar 1/2a (strain ATCC BAA-679 / EGD-e) OX=169963 GN=plcA PE=1 SV=1 && PF00388:Phosphatidylinositol-specific phospholipase C, X domain	-	8	45	13	38	94	90	0.0610486160939946	0.360291255351336	0.111506005778733	0.275107976859622	0.73258506652645	0.730705868079759
ENSDARG00000100623	77.2975675307516	40.7869461801305	33.9701417509937	142.032611800466	63.0858091516054	148.795771052135	50.6848851539586	117.971397334736	-1.21649318179875	0.00612822400818229	0.0468977766413743	trrap	CHR_ALT_CTG12_1_7	18033833	18105115	+	4936	-	- && sp|A0A0R4ITC5|TRRAP_DANRE Transformation/transcription domain-associated protein OS=Danio rerio OX=7955 GN=trrap PE=3 SV=1 && PF02259:FAT domain	-	80	41	32	155	64	144	0.25972871514868	0.139659090067306	0.116774772290407	0.477414305573483	0.212204371144597	0.497401077136951
ENSDARG00000105063	4.83109797067198	5.96882139221422	7.43096850802986	22.9084857742687	35.485767647778	23.7659912097161	6.07696262363869	27.3867482105876	-2.17497627899486	0.00616621945197289	0.0471119892918803	si_ch211-64i20.3	4	34443650	34480611	-	5025	protein_coding	si:ch211-64i20.3 [Source:ZFIN;Acc:ZDB-GENE-110913-55] && - && PF17776:NLRC4 helical domain HD2|PF17779:NOD2 winged helix domain|PF14484:Fish-specific NACHT associated domain|PF13765:SPRY-associated domain|PF00622:SPRY domain|PF05729:NACHT domain	-	5	6	7	25	36	23	0.0159455340544016	0.0200759306464426	0.0250920518170283	0.075638485389527	0.11725083313094	0.0780389019972413
ENSDARG00000101421	126.574766831606	92.5167315793204	53.0783464859276	34.8208983768885	31.5429045758027	49.5985903507118	90.7232816322846	38.6541311011343	1.23397518348979	0.00618784146293647	0.0472091803005429	si_dkeyp-80d11.10	4	71018579	71124547	+	6040	protein_coding	si:dkeyp-80d11.10 [Source:ZFIN;Acc:ZDB-GENE-070424-271] && - && PF05729:NACHT domain|PF17776:NLRC4 helical domain HD2|PF14484:Fish-specific NACHT associated domain|PF17779:NOD2 winged helix domain	-	131	93	50	38	32	48	0.347567762571563	0.258884776196159	0.149110170743339	0.0956501244048356	0.0867086735074282	0.135495127855849
ENSDARG00000094988	2.89865878240319	1.98960713073807	2.1231338594371	16.4941097574735	19.7143153598767	16.5328634502373	2.33713325752612	17.5804295225292	-2.90842001229892	0.00620040196841412	0.0472823367934038	CR377211.3	2	16502780	16506795	-	2415	lincRNA	- && - && -	-	3	2	2	18	20	16	0.0199071574219548	0.0139242997237231	0.0149171914085262	0.113316786807167	0.135538402687595	0.112959361249045
ENSDARG00000113105	26.0879290416287	37.8025354840234	20.1697716646525	8.24705487873675	3.94286307197534	6.19982379383898	28.0200787301015	6.12991391485035	2.18967137379381	0.00620302095956924	0.0472909757966968	BX649468.1	4	892959	928212	+	189	protein_coding	- && - && -	-	27	38	19	9	4	6	2.2893231035248	3.38051054403723	1.81078129042387	0.723968360156901	0.346375917979409	0.541263605985007
ENSDARG00000058865	60.8718344304669	14.9220534805355	27.6007401726824	1.8326788619415	7.88572614395068	11.3663436220381	34.4648760278949	7.02824954264343	2.30482314885262	0.00623467696864827	0.0474981782370901	endog	3	5463133	5468986	-	5732	-	- && sp|O08600|NUCG_MOUSE Endonuclease G, mitochondrial OS=Mus musculus OX=10090 GN=Endog PE=1 SV=1 && PF01223:DNA/RNA non-specific endonuclease	-	63	15	26	2	8	11	0.176132499765254	0.0439992810094095	0.0817036329851149	0.00530472280645322	0.0228419569079233	0.0327194416388355
ENSDARG00000095454	0	3.97921426147614	3.18470078915566	24.7411646362102	15.7714522879014	17.5661674158771	2.38797168354393	19.3595947799962	-3.02973125899914	0.00625064137017481	0.0475970111705439	si_dkey-19a16.13	22	6320862	6322952	+	612	protein_coding	si:dkey-19a16.13 [Source:ZFIN;Acc:ZDB-GENE-110411-2] && - && PF07686:Immunoglobulin V-set domain	-	0	4	3	27	16	17	0	0.109892757623501	0.0882966109107614	0.670735392498306	0.427876133974564	0.473605655236881
ENSDARG00000054680	0	5.96882139221422	2.1231338594371	43.984292686596	9.85715767993835	14.4662555189576	2.69731841721711	22.769235295164	-3.08228436903323	0.0062724710949256	0.0477518122446704	chrna9	1	23406403	23417937	+	2618	protein_coding	cholinergic receptor, nicotinic, alpha 9 [Source:ZFIN;Acc:ZDB-GENE-090312-63] && sp|Q8JFN7|ACH91_ONCMY Neuronal acetylcholine receptor subunit alpha-9-I OS=Oncorhynchus mykiss OX=8022 GN=nachra9 PE=2 SV=1 && PF02931:Neurotransmitter-gated ion-channel ligand binding domain|PF02932:Neurotransmitter-gated ion-channel transmembrane region	-	0	6	2	48	10	14	0	0.0385338241017472	0.0137605107912875	0.278747176103192	0.0625143702235564	0.0911754202595065
ENSDARG00000116618	88.8922026603644	9.94803565369036	43.5242441184606	101.713676837753	152.785944039044	131.229603636258	47.4548274775051	128.576408171019	-1.43619575001	0.00631230547714016	0.0479060779617349	si_ch73-27e22.8	22	8589423	8725768	-	5685	protein_coding	si:ch73-27e22.8 [Source:ZFIN;Acc:ZDB-GENE-100917-4] && - && -	-	92	10	41	111	155	127	0.259335809792431	0.0295753595714964	0.129905515155252	0.29684612973188	0.446221746579014	0.380883914818473
ENSDARG00000087018	62.8042736187357	22.8804820034878	31.8470078915566	96.2156402519287	99.5572925673773	80.5977093199067	39.1772545045934	92.1235473797376	-1.23152470782289	0.0063182693672595	0.0479170561975528	FO704748.1	15	11814969	11820549	+	453	protein_coding	- && sp|Q8BZ03|KPCD2_MOUSE Serine/threonine-protein kinase D2 OS=Mus musculus OX=10090 GN=Prkd2 PE=1 SV=1 && PF00130:Phorbol esters/diacylglycerol binding domain (C1 domain)	-	65	23	30	105	101	78	2.29943049029533	0.853670229750774	1.19288136594671	3.5239519517571	3.64899001010427	2.93572777021007
ENSDARG00000040246	21.2568310709567	29.8441069610711	28.6623071024009	67.8091178918355	55.2000830076547	71.2979736291482	26.5877483781429	64.7690581762128	-1.28562636782039	0.00637681826347987	0.0482002638433388	rap2ab	1	2222363	2240119	+	555	protein_coding	RAP2A, member of RAS oncogene family b [Source:ZFIN;Acc:ZDB-GENE-090312-116] && sp|P10114|RAP2A_HUMAN Ras-related protein Rap-2a OS=Homo sapiens OX=9606 GN=RAP2A PE=1 SV=1 && PF00071:Ras family	-	22	30	27	74	56	69	0.635235599896971	0.908842806291658	0.87628420341707	2.02711140843932	1.65137059274507	2.11970531100615
ENSDARG00000116471	0.966219594134396	0	0	7.330715447766	19.7143153598767	5.16651982819915	0.322073198044799	10.7371835452806	-4.89580367168864	0.00642698294868607	0.0485218152771265	BX276101.2	20	19494273	19532657	-	339	protein_coding	- && sp|A3KNS9|ARAID_DANRE All-trans retinoic acid-induced differentiation factor OS=Danio rerio OX=7955 GN=atraid PE=2 SV=2 && -	-	1	0	0	8	20	5	0.0472721584798631	0	0	0.358780780254748	0.965561187287732	0.251472029329317
ENSDARG00000061846	43.4798817360478	51.7297853991899	55.2014803453647	26.5738434981517	6.90001037595684	13.4329515533178	50.1370491602008	15.6356018091421	1.67483085276922	0.00642926224730548	0.0485275102546857	rxfp3.2b	22	20104706	20105969	-	1264	protein_coding	relaxin family peptide receptor 3.2b [Source:ZFIN;Acc:ZDB-GENE-050208-346] && sp|Q9NSD7|RL3R1_HUMAN Relaxin-3 receptor 1 OS=Homo sapiens OX=9606 GN=RXFP3 PE=1 SV=1 && PF00001:7 transmembrane receptor (rhodopsin family)	-	45	52	52	29	7	13	0.570519602539803	0.691698401623873	0.741020924478922	0.348810705170532	0.0906359453098809	0.175353992603529
ENSDARG00000058325	1.93243918826879	0	0	8.24705487873675	13.8000207519137	17.5661674158771	0.644146396089597	13.2044143488425	-4.32090890394746	0.00646404119886926	0.0487437722820895	casp8	CHR_ALT_CTG5_1_12	22584877	22587087	-	1166	-	- && sp|Q9JHX4|CASP8_RAT Caspase-8 OS=Rattus norvegicus OX=10116 GN=Casp8 PE=1 SV=1 && PF00656:Caspase domain	-	2	0	0	9	14	17	0.0274875844334024	0	0	0.117349931449103	0.196507435457443	0.248582042028277
ENSDARG00000068290	124.642327643337	199.955516639176	73.2481181505801	22.9084857742687	85.7572718154636	54.765110178911	132.615320811031	54.4769559228811	1.28634088623696	0.00657075599998019	0.0494297654349176	si_dkey-286h2.3	7	52135791	52145111	+	2172	protein_coding	si:dkey-286h2.3 [Source:ZFIN;Acc:ZDB-GENE-161014-2] && sp|P00182|CP2C3_RABIT Cytochrome P450 2C3 OS=Oryctolagus cuniculus OX=9986 GN=CYP2C3 PE=1 SV=2 && PF00067:Cytochrome P450	-	129	201	69	25	87	53	0.951776594144978	1.55595394806424	0.572220577891288	0.17499235224787	0.655554698358128	0.416040326976045
ENSDARG00000042336	24.1554898533599	81.573892360261	171.973842614405	19.2431280503857	39.4286307197534	33.0657269004745	92.5677416093421	30.5791618902046	1.59805414846616	0.00661747100943353	0.0497122668702063	impdh1a	CHR_ALT_CTG18_2_2	8808141	8858331	+	6139	-	- && sp|Q6GMG5|IMDH1_DANRE Inosine-5'-monophosphate dehydrogenase 1a OS=Danio rerio OX=7955 GN=impdh1a PE=2 SV=1 && PF00478:IMP dehydrogenase / GMP reductase domain	-	25	82	162	21	40	32	0.065260065664903	0.22458291857704	0.475326013581828	0.052006849133278	0.106637967907002	0.0888733857033535
ENSDARG00000025386	5.79731756480637	92.5167315793204	56.2630472750833	11.9124126026197	16.7571680558952	2.06660793127966	51.5256988064033	10.2453961965982	2.32567127008378	0.00661947962135111	0.049715619662647	lsm14b	23	553396	567183	+	1702	protein_coding	LSM family member 14B [Source:ZFIN;Acc:ZDB-GENE-040426-779] && sp|Q566L7|LS14B_XENTR Protein LSM14 homolog B OS=Xenopus tropicalis OX=8364 GN=lsm14b PE=2 SV=1 && PF09532:FDF domain|PF12701:Scd6-like Sm domain	-	6	93	53	13	17	2	0.0564932845758175	0.918721532447003	0.560906555327351	0.116124184678516	0.163470303241457	0.0200350218431583
ENSDARG00000114108	4.83109797067198	5.96882139221422	3.18470078915566	25.657504067181	20.7000311278705	24.7992951753559	4.66154005068062	23.7189434568025	-2.34371424044391	0.00664183978237227	0.0498600201827436	BX005085.5	3	7141360	7147226	-	1233	protein_coding	- && - && PF00096:Zinc finger, C2H2 type|PF13465:Zinc-finger double domain	zf-C2H2	5	6	3	28	21	24	0.0649848407326585	0.081817965529906	0.0438260550505969	0.345250118225676	0.2787441237754	0.331869656224384
ENSDARG00000019185	42.5136621419134	82.56869592563	108.279826831292	30.2392012220347	29.571473039815	35.1323348317542	77.7873949662786	31.647669697868	1.296607008029	0.00665604282143855	0.0499313047298014	slain1a	CHR_ALT_CTG9_3_1	17348590	17386730	+	2823	-	- && sp|A8E4V2|SLAI1_XENTR SLAIN motif-containing protein 1 OS=Xenopus tropicalis OX=8364 GN=slain1 PE=2 SV=2 && -	-	44	83	102	33	30	34	0.249773827802209	0.494342234878088	0.650823903588779	0.177722307328634	0.173924145850447	0.205346554024067
