## Supplementary material for "Apelin signaling controls neuroendocrine homeostasis via Atoh8-dependent transcriptional regulation": TableS24

Category	GOID	Description	GeneRatio	BgRatio	pvalue	padj	geneID	geneName	Count	Up	Up_Gene_id	Down	Down_Gene_id
BP	GO:0072376	protein activation cascade	11/683	68/17737	5.28128378703847e-05	0.054067428465946	ENSDARG00000019815/ENSDARG00000093877/ENSDARG00000077905/ENSDARG00000101479/ENSDARG00000100184/ENSDARG00000077920/ENSDARG00000057113/ENSDARG00000053462/ENSDARG00000015065/ENSDARG00000102094/ENSDARG00000094845	fn1a/si_zfos-2330d3.7/csmd3a/BX908782.2/ly97.2/csmd3a/c6/c3a.5/c4/wu_fd46c06/zmp_0000001323	11	3	ENSDARG00000019815/ENSDARG00000093877/ENSDARG00000053462	8	ENSDARG00000077905/ENSDARG00000101479/ENSDARG00000100184/ENSDARG00000077920/ENSDARG00000057113/ENSDARG00000015065/ENSDARG00000102094/ENSDARG00000094845
BP	GO:0006959	humoral immune response	12/683	81/17737	5.97760403161371e-05	0.054067428465946	ENSDARG00000102299/ENSDARG00000093877/ENSDARG00000098903/ENSDARG00000077905/ENSDARG00000101479/ENSDARG00000100184/ENSDARG00000077920/ENSDARG00000057113/ENSDARG00000053462/ENSDARG00000015065/ENSDARG00000102094/ENSDARG00000094845	cxcl8b.1/si_zfos-2330d3.7/tfe3a/csmd3a/BX908782.2/ly97.2/csmd3a/c6/c3a.5/c4/wu_fd46c06/zmp_0000001323	12	3	ENSDARG00000102299/ENSDARG00000093877/ENSDARG00000053462	9	ENSDARG00000098903/ENSDARG00000077905/ENSDARG00000101479/ENSDARG00000100184/ENSDARG00000077920/ENSDARG00000057113/ENSDARG00000015065/ENSDARG00000102094/ENSDARG00000094845
BP	GO:0006956	complement activation	10/683	61/17737	0.000102407566388246	0.0617517625321124	ENSDARG00000093877/ENSDARG00000077905/ENSDARG00000101479/ENSDARG00000100184/ENSDARG00000077920/ENSDARG00000057113/ENSDARG00000053462/ENSDARG00000015065/ENSDARG00000102094/ENSDARG00000094845	si_zfos-2330d3.7/csmd3a/BX908782.2/ly97.2/csmd3a/c6/c3a.5/c4/wu_fd46c06/zmp_0000001323	10	2	ENSDARG00000093877/ENSDARG00000053462	8	ENSDARG00000077905/ENSDARG00000101479/ENSDARG00000100184/ENSDARG00000077920/ENSDARG00000057113/ENSDARG00000015065/ENSDARG00000102094/ENSDARG00000094845
BP	GO:0002088	lens development in camera-type eye	10/683	73/17737	0.000466241768225271	0.190478099987154	ENSDARG00000086917/ENSDARG00000087324/ENSDARG00000087765/ENSDARG00000086658/ENSDARG00000019815/ENSDARG00000036140/ENSDARG00000041179/ENSDARG00000041141/ENSDARG00000040738/ENSDARG00000098663	crygm2d2/crygm2d1/crygm2d10/crygm2d21/fn1a/crybgx/crygm5/cryba1a/zgc_153846/fgf19	10	8	ENSDARG00000086917/ENSDARG00000087324/ENSDARG00000087765/ENSDARG00000086658/ENSDARG00000019815/ENSDARG00000041179/ENSDARG00000041141/ENSDARG00000040738	2	ENSDARG00000036140/ENSDARG00000098663
BP	GO:0050727	regulation of inflammatory response	8/683	50/17737	0.000595069633606267	0.190478099987154	ENSDARG00000077905/ENSDARG00000101479/ENSDARG00000098801/ENSDARG00000100184/ENSDARG00000077920/ENSDARG00000054323/ENSDARG00000075541/ENSDARG00000093498	csmd3a/BX908782.2/sbno2a/ly97.2/csmd3a/pparab/si_ch73-236c18.3/MACIR	8	1	ENSDARG00000075541	7	ENSDARG00000077905/ENSDARG00000101479/ENSDARG00000098801/ENSDARG00000100184/ENSDARG00000077920/ENSDARG00000054323/ENSDARG00000093498
BP	GO:0007601	visual perception	14/683	136/17737	0.000769756975669753	0.190478099987154	ENSDARG00000086917/ENSDARG00000087324/ENSDARG00000002193/ENSDARG00000087765/ENSDARG00000086658/ENSDARG00000036140/ENSDARG00000017274/ENSDARG00000041179/ENSDARG00000041141/ENSDARG00000040738/ENSDARG00000105631/ENSDARG00000004459/ENSDARG00000056791/ENSDARG00000013393	crygm2d2/crygm2d1/rho/crygm2d10/crygm2d21/crybgx/opn1sw2/crygm5/cryba1a/zgc_153846/CABP4/unc119.2/pde6ga/guca1b	14	12	ENSDARG00000086917/ENSDARG00000087324/ENSDARG00000002193/ENSDARG00000087765/ENSDARG00000086658/ENSDARG00000017274/ENSDARG00000041179/ENSDARG00000041141/ENSDARG00000040738/ENSDARG00000105631/ENSDARG00000004459/ENSDARG00000056791	2	ENSDARG00000036140/ENSDARG00000013393
BP	GO:0010955	negative regulation of protein processing	4/683	12/17737	0.000842357545548496	0.190478099987154	ENSDARG00000077905/ENSDARG00000101479/ENSDARG00000100184/ENSDARG00000077920	csmd3a/BX908782.2/ly97.2/csmd3a	4	0		4	ENSDARG00000077905/ENSDARG00000101479/ENSDARG00000100184/ENSDARG00000077920
BP	GO:1903318	negative regulation of protein maturation	4/683	12/17737	0.000842357545548496	0.190478099987154	ENSDARG00000077905/ENSDARG00000101479/ENSDARG00000100184/ENSDARG00000077920	csmd3a/BX908782.2/ly97.2/csmd3a	4	0		4	ENSDARG00000077905/ENSDARG00000101479/ENSDARG00000100184/ENSDARG00000077920
BP	GO:0050953	sensory perception of light stimulus	14/683	140/17737	0.00102438724010628	0.205901835261363	ENSDARG00000086917/ENSDARG00000087324/ENSDARG00000002193/ENSDARG00000087765/ENSDARG00000086658/ENSDARG00000036140/ENSDARG00000017274/ENSDARG00000041179/ENSDARG00000041141/ENSDARG00000040738/ENSDARG00000105631/ENSDARG00000004459/ENSDARG00000056791/ENSDARG00000013393	crygm2d2/crygm2d1/rho/crygm2d10/crygm2d21/crybgx/opn1sw2/crygm5/cryba1a/zgc_153846/CABP4/unc119.2/pde6ga/guca1b	14	12	ENSDARG00000086917/ENSDARG00000087324/ENSDARG00000002193/ENSDARG00000087765/ENSDARG00000086658/ENSDARG00000017274/ENSDARG00000041179/ENSDARG00000041141/ENSDARG00000040738/ENSDARG00000105631/ENSDARG00000004459/ENSDARG00000056791	2	ENSDARG00000036140/ENSDARG00000013393
BP	GO:0002673	regulation of acute inflammatory response	4/683	14/17737	0.00160179490820746	0.207427617277901	ENSDARG00000077905/ENSDARG00000101479/ENSDARG00000100184/ENSDARG00000077920	csmd3a/BX908782.2/ly97.2/csmd3a	4	0		4	ENSDARG00000077905/ENSDARG00000101479/ENSDARG00000100184/ENSDARG00000077920
BP	GO:0002920	regulation of humoral immune response	4/683	14/17737	0.00160179490820746	0.207427617277901	ENSDARG00000077905/ENSDARG00000101479/ENSDARG00000100184/ENSDARG00000077920	csmd3a/BX908782.2/ly97.2/csmd3a	4	0		4	ENSDARG00000077905/ENSDARG00000101479/ENSDARG00000100184/ENSDARG00000077920
BP	GO:0030449	regulation of complement activation	4/683	14/17737	0.00160179490820746	0.207427617277901	ENSDARG00000077905/ENSDARG00000101479/ENSDARG00000100184/ENSDARG00000077920	csmd3a/BX908782.2/ly97.2/csmd3a	4	0		4	ENSDARG00000077905/ENSDARG00000101479/ENSDARG00000100184/ENSDARG00000077920
BP	GO:2000257	regulation of protein activation cascade	4/683	14/17737	0.00160179490820746	0.207427617277901	ENSDARG00000077905/ENSDARG00000101479/ENSDARG00000100184/ENSDARG00000077920	csmd3a/BX908782.2/ly97.2/csmd3a	4	0		4	ENSDARG00000077905/ENSDARG00000101479/ENSDARG00000100184/ENSDARG00000077920
BP	GO:0006954	inflammatory response	15/683	163/17737	0.00160529941508603	0.207427617277901	ENSDARG00000102299/ENSDARG00000077905/ENSDARG00000101479/ENSDARG00000098801/ENSDARG00000062788/ENSDARG00000100184/ENSDARG00000026925/ENSDARG00000077920/ENSDARG00000053462/ENSDARG00000094511/ENSDARG00000054323/ENSDARG00000013787/ENSDARG00000103466/ENSDARG00000075541/ENSDARG00000093498	cxcl8b.1/csmd3a/BX908782.2/sbno2a/irg1l/ly97.2/nos2a/csmd3a/c3a.5/ccl20b/pparab/gucy1a1/ccl35.1/si_ch73-236c18.3/MACIR	15	6	ENSDARG00000102299/ENSDARG00000062788/ENSDARG00000026925/ENSDARG00000053462/ENSDARG00000103466/ENSDARG00000075541	9	ENSDARG00000077905/ENSDARG00000101479/ENSDARG00000098801/ENSDARG00000100184/ENSDARG00000077920/ENSDARG00000094511/ENSDARG00000054323/ENSDARG00000013787/ENSDARG00000093498
BP	GO:0050829	defense response to Gram-negative bacterium	4/683	15/17737	0.00211823456310298	0.255459088310219	ENSDARG00000068991/ENSDARG00000068969/ENSDARG00000100184/ENSDARG00000087985	zgc_158862/zgc_153759/ly97.2/znf365	4	0		4	ENSDARG00000068991/ENSDARG00000068969/ENSDARG00000100184/ENSDARG00000087985
BP	GO:0015074	DNA integration	9/683	75/17737	0.00229317380732524	0.25927196359071	novel.1912/novel.2324/novel.3734/novel.443/novel.9643/novel.6412/novel.632/novel.1270/ENSDARG00000116832	-/-/-/-/-/-/-/-/CR749164.1	9	7	novel.1912/novel.2324/novel.3734/novel.9643/novel.632/novel.1270/ENSDARG00000116832	2	novel.443/novel.6412
BP	GO:0006952	defense response	26/683	374/17737	0.00279662798055423	0.297594118636624	ENSDARG00000102299/ENSDARG00000019392/ENSDARG00000093877/ENSDARG00000068991/ENSDARG00000015902/ENSDARG00000068382/ENSDARG00000068969/ENSDARG00000077905/ENSDARG00000101479/ENSDARG00000098801/ENSDARG00000062788/ENSDARG00000100184/ENSDARG00000087985/ENSDARG00000026925/ENSDARG00000077920/ENSDARG00000057113/ENSDARG00000053462/ENSDARG00000094511/ENSDARG00000054323/ENSDARG00000095536/ENSDARG00000094433/ENSDARG00000013787/ENSDARG00000103466/ENSDARG00000075541/ENSDARG00000093498/ENSDARG00000094845	cxcl8b.1/stat5a/si_zfos-2330d3.7/zgc_158862/stat6/pglyrp5/zgc_153759/csmd3a/BX908782.2/sbno2a/irg1l/ly97.2/znf365/nos2a/csmd3a/c6/c3a.5/ccl20b/pparab/trim62.2/caspbl/gucy1a1/ccl35.1/si_ch73-236c18.3/MACIR/zmp_0000001323	26	10	ENSDARG00000102299/ENSDARG00000093877/ENSDARG00000068382/ENSDARG00000062788/ENSDARG00000026925/ENSDARG00000053462/ENSDARG00000095536/ENSDARG00000094433/ENSDARG00000103466/ENSDARG00000075541	16	ENSDARG00000019392/ENSDARG00000068991/ENSDARG00000015902/ENSDARG00000068969/ENSDARG00000077905/ENSDARG00000101479/ENSDARG00000098801/ENSDARG00000100184/ENSDARG00000087985/ENSDARG00000077920/ENSDARG00000057113/ENSDARG00000094511/ENSDARG00000054323/ENSDARG00000013787/ENSDARG00000093498/ENSDARG00000094845
BP	GO:0002526	acute inflammatory response	4/683	17/17737	0.0034738551821152	0.330747580234021	ENSDARG00000077905/ENSDARG00000101479/ENSDARG00000100184/ENSDARG00000077920	csmd3a/BX908782.2/ly97.2/csmd3a	4	0		4	ENSDARG00000077905/ENSDARG00000101479/ENSDARG00000100184/ENSDARG00000077920
BP	GO:0002698	negative regulation of immune effector process	4/683	17/17737	0.0034738551821152	0.330747580234021	ENSDARG00000077905/ENSDARG00000101479/ENSDARG00000100184/ENSDARG00000077920	csmd3a/BX908782.2/ly97.2/csmd3a	4	0		4	ENSDARG00000077905/ENSDARG00000101479/ENSDARG00000100184/ENSDARG00000077920
BP	GO:0050777	negative regulation of immune response	4/683	18/17737	0.0043319279462545	0.39182288273872	ENSDARG00000077905/ENSDARG00000101479/ENSDARG00000100184/ENSDARG00000077920	csmd3a/BX908782.2/ly97.2/csmd3a	4	0		4	ENSDARG00000077905/ENSDARG00000101479/ENSDARG00000100184/ENSDARG00000077920
BP	GO:0002455	humoral immune response mediated by circulating immunoglobulin	4/683	19/17737	0.00532215718498812	0.437626470347432	ENSDARG00000077905/ENSDARG00000077920/ENSDARG00000057113/ENSDARG00000102094	csmd3a/csmd3a/c6/wu_fd46c06	4	0		4	ENSDARG00000077905/ENSDARG00000077920/ENSDARG00000057113/ENSDARG00000102094
BP	GO:0006958	complement activation, classical pathway	4/683	19/17737	0.00532215718498812	0.437626470347432	ENSDARG00000077905/ENSDARG00000077920/ENSDARG00000057113/ENSDARG00000102094	csmd3a/csmd3a/c6/wu_fd46c06	4	0		4	ENSDARG00000077905/ENSDARG00000077920/ENSDARG00000057113/ENSDARG00000102094
BP	GO:0070613	regulation of protein processing	4/683	20/17737	0.00645299095564808	0.486394193281974	ENSDARG00000077905/ENSDARG00000101479/ENSDARG00000100184/ENSDARG00000077920	csmd3a/BX908782.2/ly97.2/csmd3a	4	0		4	ENSDARG00000077905/ENSDARG00000101479/ENSDARG00000100184/ENSDARG00000077920
BP	GO:1903317	regulation of protein maturation	4/683	20/17737	0.00645299095564808	0.486394193281974	ENSDARG00000077905/ENSDARG00000101479/ENSDARG00000100184/ENSDARG00000077920	csmd3a/BX908782.2/ly97.2/csmd3a	4	0		4	ENSDARG00000077905/ENSDARG00000101479/ENSDARG00000100184/ENSDARG00000077920
BP	GO:0015693	magnesium ion transport	3/683	12/17737	0.00963964247571024	0.670696663021532	ENSDARG00000021147/novel.5404/ENSDARG00000026682	nipal3/-/zgc_101583	3	1	ENSDARG00000021147	2	novel.5404/ENSDARG00000026682
BP	GO:0051238	sequestering of metal ion	3/683	12/17737	0.00963964247571024	0.670696663021532	ENSDARG00000045586/ENSDARG00000100917/ENSDARG00000113977	zgc_172145/slc30a8/fthl29	3	0		3	ENSDARG00000045586/ENSDARG00000100917/ENSDARG00000113977
BP	GO:0002683	negative regulation of immune system process	7/683	63/17737	0.0103905497139667	0.688413736044736	ENSDARG00000068991/ENSDARG00000068969/ENSDARG00000077905/ENSDARG00000101479/ENSDARG00000100184/ENSDARG00000077920/ENSDARG00000093498	zgc_158862/zgc_153759/csmd3a/BX908782.2/ly97.2/csmd3a/MACIR	7	0		7	ENSDARG00000068991/ENSDARG00000068969/ENSDARG00000077905/ENSDARG00000101479/ENSDARG00000100184/ENSDARG00000077920/ENSDARG00000093498
BP	GO:0050778	positive regulation of immune response	14/683	183/17737	0.0114120602673084	0.688413736044736	ENSDARG00000093877/ENSDARG00000068991/ENSDARG00000068969/ENSDARG00000077905/ENSDARG00000101479/ENSDARG00000100184/ENSDARG00000077920/novel.9385/ENSDARG00000057113/ENSDARG00000053462/ENSDARG00000015065/ENSDARG00000102094/ENSDARG00000104691/ENSDARG00000094845	si_zfos-2330d3.7/zgc_158862/zgc_153759/csmd3a/BX908782.2/ly97.2/csmd3a/-/c6/c3a.5/c4/wu_fd46c06/cd79b/zmp_0000001323	14	4	ENSDARG00000093877/novel.9385/ENSDARG00000053462/ENSDARG00000104691	10	ENSDARG00000068991/ENSDARG00000068969/ENSDARG00000077905/ENSDARG00000101479/ENSDARG00000100184/ENSDARG00000077920/ENSDARG00000057113/ENSDARG00000015065/ENSDARG00000102094/ENSDARG00000094845
BP	GO:0009743	response to carbohydrate	3/683	13/17737	0.0121775785259434	0.688413736044736	ENSDARG00000077047/ENSDARG00000100917/ENSDARG00000026925	ptprnb/slc30a8/nos2a	3	1	ENSDARG00000026925	2	ENSDARG00000077047/ENSDARG00000100917
BP	GO:0009746	response to hexose	3/683	13/17737	0.0121775785259434	0.688413736044736	ENSDARG00000077047/ENSDARG00000100917/ENSDARG00000026925	ptprnb/slc30a8/nos2a	3	1	ENSDARG00000026925	2	ENSDARG00000077047/ENSDARG00000100917
BP	GO:0009749	response to glucose	3/683	13/17737	0.0121775785259434	0.688413736044736	ENSDARG00000077047/ENSDARG00000100917/ENSDARG00000026925	ptprnb/slc30a8/nos2a	3	1	ENSDARG00000026925	2	ENSDARG00000077047/ENSDARG00000100917
BP	GO:0034284	response to monosaccharide	3/683	13/17737	0.0121775785259434	0.688413736044736	ENSDARG00000077047/ENSDARG00000100917/ENSDARG00000026925	ptprnb/slc30a8/nos2a	3	1	ENSDARG00000026925	2	ENSDARG00000077047/ENSDARG00000100917
BP	GO:0002684	positive regulation of immune system process	17/683	244/17737	0.013695253738103	0.750748909461464	ENSDARG00000019392/ENSDARG00000093877/ENSDARG00000068991/ENSDARG00000101675/ENSDARG00000068969/ENSDARG00000077905/ENSDARG00000101479/ENSDARG00000061723/ENSDARG00000100184/ENSDARG00000077920/novel.9385/ENSDARG00000057113/ENSDARG00000053462/ENSDARG00000015065/ENSDARG00000102094/ENSDARG00000104691/ENSDARG00000094845	stat5a/si_zfos-2330d3.7/zgc_158862/zgc_123107/zgc_153759/csmd3a/BX908782.2/tmem64/ly97.2/csmd3a/-/c6/c3a.5/c4/wu_fd46c06/cd79b/zmp_0000001323	17	5	ENSDARG00000093877/ENSDARG00000101675/novel.9385/ENSDARG00000053462/ENSDARG00000104691	12	ENSDARG00000019392/ENSDARG00000068991/ENSDARG00000068969/ENSDARG00000077905/ENSDARG00000101479/ENSDARG00000061723/ENSDARG00000100184/ENSDARG00000077920/ENSDARG00000057113/ENSDARG00000015065/ENSDARG00000102094/ENSDARG00000094845
BP	GO:0031297	replication fork processing	3/683	14/17737	0.0150618831489623	0.801380782837434	novel.9032/ENSDARG00000087985/ENSDARG00000078759	-/znf365/dna2	3	2	novel.9032/ENSDARG00000078759	1	ENSDARG00000087985
BP	GO:0002682	regulation of immune system process	22/683	351/17737	0.017555788730604	0.886705547293484	ENSDARG00000069978/ENSDARG00000019392/ENSDARG00000093877/ENSDARG00000068991/ENSDARG00000098903/ENSDARG00000045011/ENSDARG00000101675/ENSDARG00000068969/ENSDARG00000077905/ENSDARG00000101479/ENSDARG00000061723/ENSDARG00000100184/ENSDARG00000077920/novel.9385/ENSDARG00000057113/ENSDARG00000053462/ENSDARG00000015065/ENSDARG00000102094/ENSDARG00000075541/ENSDARG00000104691/ENSDARG00000093498/ENSDARG00000094845	cd28l/stat5a/si_zfos-2330d3.7/zgc_158862/tfe3a/tapbp.2/zgc_123107/zgc_153759/csmd3a/BX908782.2/tmem64/ly97.2/csmd3a/-/c6/c3a.5/c4/wu_fd46c06/si_ch73-236c18.3/cd79b/MACIR/zmp_0000001323	22	7	ENSDARG00000069978/ENSDARG00000093877/ENSDARG00000101675/novel.9385/ENSDARG00000053462/ENSDARG00000075541/ENSDARG00000104691	15	ENSDARG00000019392/ENSDARG00000068991/ENSDARG00000098903/ENSDARG00000045011/ENSDARG00000068969/ENSDARG00000077905/ENSDARG00000101479/ENSDARG00000061723/ENSDARG00000100184/ENSDARG00000077920/ENSDARG00000057113/ENSDARG00000015065/ENSDARG00000102094/ENSDARG00000093498/ENSDARG00000094845
BP	GO:0007160	cell-matrix adhesion	8/683	86/17737	0.0176458815381788	0.886705547293484	ENSDARG00000098256/ENSDARG00000103634/ENSDARG00000019815/ENSDARG00000103650/ENSDARG00000012942/ENSDARG00000075441/ENSDARG00000097539/ENSDARG00000074316	si_ch73-329n5.6/CU914622.2/fn1a/si_ch73-329n5.1/itgb5/vwa2/si_ch211-39f2.3/itga1	8	4	ENSDARG00000103634/ENSDARG00000019815/ENSDARG00000012942/ENSDARG00000097539	4	ENSDARG00000098256/ENSDARG00000103650/ENSDARG00000075441/ENSDARG00000074316
BP	GO:0050877	nervous system process	23/683	373/17737	0.018327777492001	0.895609807347313	ENSDARG00000086917/ENSDARG00000087324/ENSDARG00000002193/ENSDARG00000069660/ENSDARG00000087765/ENSDARG00000086658/ENSDARG00000036140/ENSDARG00000034307/ENSDARG00000017274/ENSDARG00000041179/ENSDARG00000041141/ENSDARG00000055559/ENSDARG00000040738/ENSDARG00000034424/ENSDARG00000105631/ENSDARG00000020191/ENSDARG00000004459/ENSDARG00000056791/ENSDARG00000006341/ENSDARG00000013393/ENSDARG00000109726/ENSDARG00000094512/ENSDARG00000054680	crygm2d2/crygm2d1/rho/chrnb1/crygm2d10/crygm2d21/crybgx/chrne/opn1sw2/crygm5/cryba1a/chrna6/zgc_153846/atp1b2b/CABP4/ppef1/unc119.2/pde6ga/tas1r3/guca1b/PLCB1/gabrz/chrna9	23	12	ENSDARG00000086917/ENSDARG00000087324/ENSDARG00000002193/ENSDARG00000087765/ENSDARG00000086658/ENSDARG00000017274/ENSDARG00000041179/ENSDARG00000041141/ENSDARG00000040738/ENSDARG00000105631/ENSDARG00000004459/ENSDARG00000056791	11	ENSDARG00000069660/ENSDARG00000036140/ENSDARG00000034307/ENSDARG00000055559/ENSDARG00000034424/ENSDARG00000020191/ENSDARG00000006341/ENSDARG00000013393/ENSDARG00000109726/ENSDARG00000094512/ENSDARG00000054680
BP	GO:0032101	regulation of response to external stimulus	13/683	176/17737	0.0188132518956318	0.895609807347313	ENSDARG00000040920/ENSDARG00000007560/ENSDARG00000062177/ENSDARG00000021948/ENSDARG00000077905/ENSDARG00000101479/ENSDARG00000098801/ENSDARG00000100184/ENSDARG00000004459/ENSDARG00000077920/ENSDARG00000054323/ENSDARG00000075541/ENSDARG00000093498	si_dkey-49n23.1/sema3bl/dcbld2/tnc/csmd3a/BX908782.2/sbno2a/ly97.2/unc119.2/csmd3a/pparab/si_ch73-236c18.3/MACIR	13	5	ENSDARG00000007560/ENSDARG00000062177/ENSDARG00000021948/ENSDARG00000004459/ENSDARG00000075541	8	ENSDARG00000040920/ENSDARG00000077905/ENSDARG00000101479/ENSDARG00000098801/ENSDARG00000100184/ENSDARG00000077920/ENSDARG00000054323/ENSDARG00000093498
BP	GO:0002252	immune effector process	12/683	159/17737	0.0201626394848548	0.929498759443695	ENSDARG00000093877/ENSDARG00000068991/ENSDARG00000068969/ENSDARG00000077905/ENSDARG00000101479/ENSDARG00000100184/ENSDARG00000077920/ENSDARG00000057113/ENSDARG00000053462/ENSDARG00000015065/ENSDARG00000102094/ENSDARG00000094845	si_zfos-2330d3.7/zgc_158862/zgc_153759/csmd3a/BX908782.2/ly97.2/csmd3a/c6/c3a.5/c4/wu_fd46c06/zmp_0000001323	12	2	ENSDARG00000093877/ENSDARG00000053462	10	ENSDARG00000068991/ENSDARG00000068969/ENSDARG00000077905/ENSDARG00000101479/ENSDARG00000100184/ENSDARG00000077920/ENSDARG00000057113/ENSDARG00000015065/ENSDARG00000102094/ENSDARG00000094845
BP	GO:0002253	activation of immune response	12/683	160/17737	0.0210651217122419	0.929498759443695	ENSDARG00000093877/ENSDARG00000077905/ENSDARG00000101479/ENSDARG00000100184/ENSDARG00000077920/novel.9385/ENSDARG00000057113/ENSDARG00000053462/ENSDARG00000015065/ENSDARG00000102094/ENSDARG00000104691/ENSDARG00000094845	si_zfos-2330d3.7/csmd3a/BX908782.2/ly97.2/csmd3a/-/c6/c3a.5/c4/wu_fd46c06/cd79b/zmp_0000001323	12	4	ENSDARG00000093877/novel.9385/ENSDARG00000053462/ENSDARG00000104691	8	ENSDARG00000077905/ENSDARG00000101479/ENSDARG00000100184/ENSDARG00000077920/ENSDARG00000057113/ENSDARG00000015065/ENSDARG00000102094/ENSDARG00000094845
BP	GO:0050776	regulation of immune response	15/683	217/17737	0.0210665832709737	0.929498759443695	ENSDARG00000093877/ENSDARG00000068991/ENSDARG00000045011/ENSDARG00000068969/ENSDARG00000077905/ENSDARG00000101479/ENSDARG00000100184/ENSDARG00000077920/novel.9385/ENSDARG00000057113/ENSDARG00000053462/ENSDARG00000015065/ENSDARG00000102094/ENSDARG00000104691/ENSDARG00000094845	si_zfos-2330d3.7/zgc_158862/tapbp.2/zgc_153759/csmd3a/BX908782.2/ly97.2/csmd3a/-/c6/c3a.5/c4/wu_fd46c06/cd79b/zmp_0000001323	15	4	ENSDARG00000093877/novel.9385/ENSDARG00000053462/ENSDARG00000104691	11	ENSDARG00000068991/ENSDARG00000045011/ENSDARG00000068969/ENSDARG00000077905/ENSDARG00000101479/ENSDARG00000100184/ENSDARG00000077920/ENSDARG00000057113/ENSDARG00000015065/ENSDARG00000102094/ENSDARG00000094845
BP	GO:0006516	glycoprotein catabolic process	3/683	16/17737	0.0218882748471395	0.942759266630364	ENSDARG00000115843/ENSDARG00000092077/ENSDARG00000071044	si_rp71-1k13.6/si_dkey-147f3.4/zgc_153722	3	0		3	ENSDARG00000115843/ENSDARG00000092077/ENSDARG00000071044
BP	GO:0016064	immunoglobulin mediated immune response	4/683	29/17737	0.0240938219041799	0.973627238542767	ENSDARG00000077905/ENSDARG00000077920/ENSDARG00000057113/ENSDARG00000102094	csmd3a/csmd3a/c6/wu_fd46c06	4	0		4	ENSDARG00000077905/ENSDARG00000077920/ENSDARG00000057113/ENSDARG00000102094
BP	GO:0019724	B cell mediated immunity	4/683	29/17737	0.0240938219041799	0.973627238542767	ENSDARG00000077905/ENSDARG00000077920/ENSDARG00000057113/ENSDARG00000102094	csmd3a/csmd3a/c6/wu_fd46c06	4	0		4	ENSDARG00000077905/ENSDARG00000077920/ENSDARG00000057113/ENSDARG00000102094
BP	GO:0002697	regulation of immune effector process	6/683	59/17737	0.025519803579558	0.973627238542767	ENSDARG00000068991/ENSDARG00000068969/ENSDARG00000077905/ENSDARG00000101479/ENSDARG00000100184/ENSDARG00000077920	zgc_158862/zgc_153759/csmd3a/BX908782.2/ly97.2/csmd3a	6	0		6	ENSDARG00000068991/ENSDARG00000068969/ENSDARG00000077905/ENSDARG00000101479/ENSDARG00000100184/ENSDARG00000077920
BP	GO:0018230	peptidyl-L-cysteine S-palmitoylation	3/683	17/17737	0.025834221918216	0.973627238542767	ENSDARG00000045159/ENSDARG00000075170/ENSDARG00000052787	zdhhc4/zdhhc22/zdhhc12b	3	1	ENSDARG00000045159	2	ENSDARG00000075170/ENSDARG00000052787
BP	GO:0018231	peptidyl-S-diacylglycerol-L-cysteine biosynthetic process from peptidyl-cysteine	3/683	17/17737	0.025834221918216	0.973627238542767	ENSDARG00000045159/ENSDARG00000075170/ENSDARG00000052787	zdhhc4/zdhhc22/zdhhc12b	3	1	ENSDARG00000045159	2	ENSDARG00000075170/ENSDARG00000052787
BP	GO:0045005	DNA-dependent DNA replication maintenance of fidelity	3/683	17/17737	0.025834221918216	0.973627238542767	novel.9032/ENSDARG00000087985/ENSDARG00000078759	-/znf365/dna2	3	2	novel.9032/ENSDARG00000078759	1	ENSDARG00000087985
BP	GO:0016485	protein processing	8/683	94/17737	0.028434879202176	0.999695713888023	ENSDARG00000068567/ENSDARG00000102142/ENSDARG00000077905/ENSDARG00000101479/ENSDARG00000100184/ENSDARG00000077920/ENSDARG00000039145/ENSDARG00000102094	shha/ece2b/csmd3a/BX908782.2/ly97.2/csmd3a/plaub/wu_fd46c06	8	1	ENSDARG00000039145	7	ENSDARG00000068567/ENSDARG00000102142/ENSDARG00000077905/ENSDARG00000101479/ENSDARG00000100184/ENSDARG00000077920/ENSDARG00000102094
BP	GO:0006275	regulation of DNA replication	3/683	18/17737	0.0301346807126084	0.999695713888023	novel.5875/ENSDARG00000087985/ENSDARG00000078759	-/znf365/dna2	3	1	ENSDARG00000078759	2	novel.5875/ENSDARG00000087985
BP	GO:0032392	DNA geometric change	5/683	46/17737	0.0311467525510183	0.999695713888023	ENSDARG00000113834/ENSDARG00000114317/ENSDARG00000074410/ENSDARG00000012446/ENSDARG00000078759	BX537305.1/BX927253.3/brip1/zgc_113057/dna2	5	2	ENSDARG00000074410/ENSDARG00000078759	3	ENSDARG00000113834/ENSDARG00000114317/ENSDARG00000012446
BP	GO:0032508	DNA duplex unwinding	5/683	46/17737	0.0311467525510183	0.999695713888023	ENSDARG00000113834/ENSDARG00000114317/ENSDARG00000074410/ENSDARG00000012446/ENSDARG00000078759	BX537305.1/BX927253.3/brip1/zgc_113057/dna2	5	2	ENSDARG00000074410/ENSDARG00000078759	3	ENSDARG00000113834/ENSDARG00000114317/ENSDARG00000012446
BP	GO:0050900	leukocyte migration	9/683	114/17737	0.0319332087539521	0.999695713888023	ENSDARG00000102299/ENSDARG00000068991/ENSDARG00000068969/ENSDARG00000095409/ENSDARG00000094511/ENSDARG00000103466/ENSDARG00000042138/ENSDARG00000093498/ENSDARG00000076196	cxcl8b.1/zgc_158862/zgc_153759/si_ch211-226h7.8/ccl20b/ccl35.1/selp/MACIR/si_ch211-226h7.6	9	5	ENSDARG00000102299/ENSDARG00000095409/ENSDARG00000103466/ENSDARG00000042138/ENSDARG00000076196	4	ENSDARG00000068991/ENSDARG00000068969/ENSDARG00000094511/ENSDARG00000093498
BP	GO:1901136	carbohydrate derivative catabolic process	7/683	82/17737	0.0384775175514447	0.999695713888023	ENSDARG00000009612/ENSDARG00000068382/ENSDARG00000115843/ENSDARG00000002411/ENSDARG00000092077/ENSDARG00000071044/ENSDARG00000057677	chia.3/pglyrp5/si_rp71-1k13.6/pde4cb/si_dkey-147f3.4/zgc_153722/neu4	7	1	ENSDARG00000068382	6	ENSDARG00000009612/ENSDARG00000115843/ENSDARG00000002411/ENSDARG00000092077/ENSDARG00000071044/ENSDARG00000057677
BP	GO:0007157	heterophilic cell-cell adhesion via plasma membrane cell adhesion molecules	3/683	20/17737	0.0397871532125764	0.999695713888023	ENSDARG00000093349/ENSDARG00000042138/ENSDARG00000069767	si_ch211-141e20.2/selp/nectin1a	3	2	ENSDARG00000042138/ENSDARG00000069767	1	ENSDARG00000093349
BP	GO:0018198	peptidyl-cysteine modification	3/683	20/17737	0.0397871532125764	0.999695713888023	ENSDARG00000045159/ENSDARG00000075170/ENSDARG00000052787	zdhhc4/zdhhc22/zdhhc12b	3	1	ENSDARG00000045159	2	ENSDARG00000075170/ENSDARG00000052787
BP	GO:0033500	carbohydrate homeostasis	3/683	20/17737	0.0397871532125764	0.999695713888023	ENSDARG00000077047/ENSDARG00000068006/ENSDARG00000100917	ptprnb/gck/slc30a8	3	1	ENSDARG00000068006	2	ENSDARG00000077047/ENSDARG00000100917
BP	GO:0042593	glucose homeostasis	3/683	20/17737	0.0397871532125764	0.999695713888023	ENSDARG00000077047/ENSDARG00000068006/ENSDARG00000100917	ptprnb/gck/slc30a8	3	1	ENSDARG00000068006	2	ENSDARG00000077047/ENSDARG00000100917
BP	GO:0042133	neurotransmitter metabolic process	4/683	35/17737	0.0443928171927659	0.999695713888023	ENSDARG00000042667/ENSDARG00000026925/ENSDARG00000011521/ENSDARG00000057101	klf2a/nos2a/upb1/rnf180	4	2	ENSDARG00000026925/ENSDARG00000011521	2	ENSDARG00000042667/ENSDARG00000057101
BP	GO:0072676	lymphocyte migration	4/683	35/17737	0.0443928171927659	0.999695713888023	ENSDARG00000068991/ENSDARG00000068969/ENSDARG00000094511/ENSDARG00000103466	zgc_158862/zgc_153759/ccl20b/ccl35.1	4	1	ENSDARG00000103466	3	ENSDARG00000068991/ENSDARG00000068969/ENSDARG00000094511
BP	GO:0006182	cGMP biosynthetic process	3/683	21/17737	0.0451296126429849	0.999695713888023	ENSDARG00000026925/ENSDARG00000013393/ENSDARG00000013787	nos2a/guca1b/gucy1a1	3	1	ENSDARG00000026925	2	ENSDARG00000013393/ENSDARG00000013787
BP	GO:0045637	regulation of myeloid cell differentiation	3/683	21/17737	0.0451296126429849	0.999695713888023	ENSDARG00000019392/ENSDARG00000098903/ENSDARG00000061723	stat5a/tfe3a/tmem64	3	0		3	ENSDARG00000019392/ENSDARG00000098903/ENSDARG00000061723
BP	GO:0051604	protein maturation	9/683	123/17737	0.048121856611296	0.999695713888023	ENSDARG00000068567/ENSDARG00000102142/ENSDARG00000077905/ENSDARG00000101479/ENSDARG00000100184/novel.7839/ENSDARG00000077920/ENSDARG00000039145/ENSDARG00000102094	shha/ece2b/csmd3a/BX908782.2/ly97.2/-/csmd3a/plaub/wu_fd46c06	9	2	novel.7839/ENSDARG00000039145	7	ENSDARG00000068567/ENSDARG00000102142/ENSDARG00000077905/ENSDARG00000101479/ENSDARG00000100184/ENSDARG00000077920/ENSDARG00000102094
BP	GO:0030073	insulin secretion	3/683	22/17737	0.0508077891233157	0.999695713888023	ENSDARG00000077047/ENSDARG00000068006/ENSDARG00000100917	ptprnb/gck/slc30a8	3	1	ENSDARG00000068006	2	ENSDARG00000077047/ENSDARG00000100917
BP	GO:0006534	cysteine metabolic process	2/683	10/17737	0.0542787291342533	0.999695713888023	ENSDARG00000053500/ENSDARG00000051873	cbsa/ahcyl2a	2	0		2	ENSDARG00000053500/ENSDARG00000051873
BP	GO:0006880	intracellular sequestering of iron ion	2/683	10/17737	0.0542787291342533	0.999695713888023	ENSDARG00000045586/ENSDARG00000113977	zgc_172145/fthl29	2	0		2	ENSDARG00000045586/ENSDARG00000113977
BP	GO:0048791	calcium ion-regulated exocytosis of neurotransmitter	2/683	10/17737	0.0542787291342533	0.999695713888023	ENSDARG00000014169/ENSDARG00000025206	SYT2/syt2a	2	0		2	ENSDARG00000014169/ENSDARG00000025206
BP	GO:0097577	sequestering of iron ion	2/683	10/17737	0.0542787291342533	0.999695713888023	ENSDARG00000045586/ENSDARG00000113977	zgc_172145/fthl29	2	0		2	ENSDARG00000045586/ENSDARG00000113977
BP	GO:0045861	negative regulation of proteolysis	7/683	89/17737	0.0556698560101332	0.999695713888023	ENSDARG00000044619/ENSDARG00000090194/ENSDARG00000077905/ENSDARG00000101479/ENSDARG00000100184/ENSDARG00000077920/ENSDARG00000015065	birc2/lamtor5/csmd3a/BX908782.2/ly97.2/csmd3a/c4	7	1	ENSDARG00000090194	6	ENSDARG00000044619/ENSDARG00000077905/ENSDARG00000101479/ENSDARG00000100184/ENSDARG00000077920/ENSDARG00000015065
BP	GO:0010721	negative regulation of cell development	5/683	54/17737	0.0561404255111665	0.999695713888023	ENSDARG00000040920/ENSDARG00000007560/ENSDARG00000021948/ENSDARG00000028393/ENSDARG00000093931	si_dkey-49n23.1/sema3bl/tnc/daam2/rflnb	5	2	ENSDARG00000007560/ENSDARG00000021948	3	ENSDARG00000040920/ENSDARG00000028393/ENSDARG00000093931
BP	GO:0031589	cell-substrate adhesion	9/683	127/17737	0.0567987801843372	0.999695713888023	ENSDARG00000098256/ENSDARG00000103634/ENSDARG00000019815/ENSDARG00000103650/ENSDARG00000045524/ENSDARG00000012942/ENSDARG00000075441/ENSDARG00000097539/ENSDARG00000074316	si_ch73-329n5.6/CU914622.2/fn1a/si_ch73-329n5.1/lamb1b/itgb5/vwa2/si_ch211-39f2.3/itga1	9	5	ENSDARG00000103634/ENSDARG00000019815/ENSDARG00000045524/ENSDARG00000012942/ENSDARG00000097539	4	ENSDARG00000098256/ENSDARG00000103650/ENSDARG00000075441/ENSDARG00000074316
BP	GO:0007006	mitochondrial membrane organization	3/683	23/17737	0.0568140273382001	0.999695713888023	ENSDARG00000023759/novel.7171/novel.7954	zgc_73226/-/-	3	2	novel.7171/novel.7954	1	ENSDARG00000023759
BP	GO:0060249	anatomical structure homeostasis	7/683	91/17737	0.0613345536565459	0.999695713888023	ENSDARG00000062650/ENSDARG00000113834/ENSDARG00000114317/ENSDARG00000061723/ENSDARG00000087985/ENSDARG00000075441/ENSDARG00000033706	rif1/BX537305.1/BX927253.3/tmem64/znf365/vwa2/adora2aa	7	2	ENSDARG00000062650/ENSDARG00000033706	5	ENSDARG00000113834/ENSDARG00000114317/ENSDARG00000061723/ENSDARG00000087985/ENSDARG00000075441
BP	GO:0030072	peptide hormone secretion	3/683	24/17737	0.0631397638293903	0.999695713888023	ENSDARG00000077047/ENSDARG00000068006/ENSDARG00000100917	ptprnb/gck/slc30a8	3	1	ENSDARG00000068006	2	ENSDARG00000077047/ENSDARG00000100917
BP	GO:0031122	cytoplasmic microtubule organization	3/683	24/17737	0.0631397638293903	0.999695713888023	ENSDARG00000062173/novel.5727/ENSDARG00000068398	camsap2a/-/cep126	3	1	ENSDARG00000068398	2	ENSDARG00000062173/novel.5727
BP	GO:0042136	neurotransmitter biosynthetic process	3/683	24/17737	0.0631397638293903	0.999695713888023	ENSDARG00000042667/ENSDARG00000026925/ENSDARG00000011521	klf2a/nos2a/upb1	3	2	ENSDARG00000026925/ENSDARG00000011521	1	ENSDARG00000042667
BP	GO:0002250	adaptive immune response	5/683	56/17737	0.0637760863687752	0.999695713888023	ENSDARG00000101675/ENSDARG00000077905/ENSDARG00000077920/ENSDARG00000057113/ENSDARG00000102094	zgc_123107/csmd3a/csmd3a/c6/wu_fd46c06	5	1	ENSDARG00000101675	4	ENSDARG00000077905/ENSDARG00000077920/ENSDARG00000057113/ENSDARG00000102094
BP	GO:0001678	cellular glucose homeostasis	2/683	11/17737	0.0646872642211608	0.999695713888023	ENSDARG00000077047/ENSDARG00000068006	ptprnb/gck	2	1	ENSDARG00000068006	1	ENSDARG00000077047
BP	GO:0002068	glandular epithelial cell development	2/683	11/17737	0.0646872642211608	0.999695713888023	ENSDARG00000068006/ENSDARG00000100917	gck/slc30a8	2	1	ENSDARG00000068006	1	ENSDARG00000100917
BP	GO:0003323	type B pancreatic cell development	2/683	11/17737	0.0646872642211608	0.999695713888023	ENSDARG00000068006/ENSDARG00000100917	gck/slc30a8	2	1	ENSDARG00000068006	1	ENSDARG00000100917
BP	GO:0006525	arginine metabolic process	2/683	11/17737	0.0646872642211608	0.999695713888023	ENSDARG00000026925/ENSDARG00000077193	nos2a/nags	2	2	ENSDARG00000026925/ENSDARG00000077193	0
BP	GO:0018216	peptidyl-arginine methylation	2/683	11/17737	0.0646872642211608	0.999695713888023	ENSDARG00000091531/ENSDARG00000051902	carm1l/prmt7	2	1	ENSDARG00000091531	1	ENSDARG00000051902
BP	GO:0033617	mitochondrial respiratory chain complex IV assembly	2/683	11/17737	0.0646872642211608	0.999695713888023	ENSDARG00000069920/ENSDARG00000067593	cox17/sco1	2	1	ENSDARG00000069920	1	ENSDARG00000067593
BP	GO:2000403	positive regulation of lymphocyte migration	2/683	11/17737	0.0646872642211608	0.999695713888023	ENSDARG00000068991/ENSDARG00000068969	zgc_158862/zgc_153759	2	0		2	ENSDARG00000068991/ENSDARG00000068969
BP	GO:2000406	positive regulation of T cell migration	2/683	11/17737	0.0646872642211608	0.999695713888023	ENSDARG00000068991/ENSDARG00000068969	zgc_158862/zgc_153759	2	0		2	ENSDARG00000068991/ENSDARG00000068969
BP	GO:0031146	SCF-dependent proteasomal ubiquitin-dependent protein catabolic process	4/683	40/17737	0.0668146743336198	0.999695713888023	ENSDARG00000115843/ENSDARG00000069328/ENSDARG00000092077/ENSDARG00000071044	si_rp71-1k13.6/si_dkey-12e7.1/si_dkey-147f3.4/zgc_153722	4	1	ENSDARG00000069328	3	ENSDARG00000115843/ENSDARG00000092077/ENSDARG00000071044
BP	GO:0006612	protein targeting to membrane	5/683	57/17737	0.0678019049627395	0.999695713888023	novel.5706/ENSDARG00000045159/ENSDARG00000075170/ENSDARG00000052787/ENSDARG00000087732	-/zdhhc4/zdhhc22/zdhhc12b/BX649540.1	5	3	novel.5706/ENSDARG00000045159/ENSDARG00000087732	2	ENSDARG00000075170/ENSDARG00000052787
BP	GO:0061387	regulation of extent of cell growth	5/683	57/17737	0.0678019049627395	0.999695713888023	ENSDARG00000040920/ENSDARG00000007560/ENSDARG00000017905/ENSDARG00000021948/ENSDARG00000004459	si_dkey-49n23.1/sema3bl/casp3a/tnc/unc119.2	5	3	ENSDARG00000007560/ENSDARG00000021948/ENSDARG00000004459	2	ENSDARG00000040920/ENSDARG00000017905
BP	GO:0018345	protein palmitoylation	3/683	25/17737	0.0697756462365249	0.999695713888023	ENSDARG00000045159/ENSDARG00000075170/ENSDARG00000052787	zdhhc4/zdhhc22/zdhhc12b	3	1	ENSDARG00000045159	2	ENSDARG00000075170/ENSDARG00000052787
BP	GO:0046068	cGMP metabolic process	3/683	25/17737	0.0697756462365249	0.999695713888023	ENSDARG00000026925/ENSDARG00000013393/ENSDARG00000013787	nos2a/guca1b/gucy1a1	3	1	ENSDARG00000026925	2	ENSDARG00000013393/ENSDARG00000013787
BP	GO:0000723	telomere maintenance	4/683	41/17737	0.0718871927479412	0.999695713888023	ENSDARG00000062650/ENSDARG00000113834/ENSDARG00000114317/ENSDARG00000087985	rif1/BX537305.1/BX927253.3/znf365	4	1	ENSDARG00000062650	3	ENSDARG00000113834/ENSDARG00000114317/ENSDARG00000087985
BP	GO:0008361	regulation of cell size	6/683	76/17737	0.0723561230033813	0.999695713888023	ENSDARG00000040920/ENSDARG00000078187/ENSDARG00000007560/ENSDARG00000017905/ENSDARG00000021948/ENSDARG00000004459	si_dkey-49n23.1/slc12a5b/sema3bl/casp3a/tnc/unc119.2	6	3	ENSDARG00000007560/ENSDARG00000021948/ENSDARG00000004459	3	ENSDARG00000040920/ENSDARG00000078187/ENSDARG00000017905
BP	GO:0001505	regulation of neurotransmitter levels	8/683	114/17737	0.0731816164847374	0.999695713888023	ENSDARG00000042667/ENSDARG00000029290/ENSDARG00000105490/ENSDARG00000014169/ENSDARG00000025206/ENSDARG00000026925/ENSDARG00000011521/ENSDARG00000057101	klf2a/stx11b.1/rph3ab/SYT2/syt2a/nos2a/upb1/rnf180	8	3	ENSDARG00000029290/ENSDARG00000026925/ENSDARG00000011521	5	ENSDARG00000042667/ENSDARG00000105490/ENSDARG00000014169/ENSDARG00000025206/ENSDARG00000057101
BP	GO:0031347	regulation of defense response	8/683	114/17737	0.0731816164847374	0.999695713888023	ENSDARG00000077905/ENSDARG00000101479/ENSDARG00000098801/ENSDARG00000100184/ENSDARG00000077920/ENSDARG00000054323/ENSDARG00000075541/ENSDARG00000093498	csmd3a/BX908782.2/sbno2a/ly97.2/csmd3a/pparab/si_ch73-236c18.3/MACIR	8	1	ENSDARG00000075541	7	ENSDARG00000077905/ENSDARG00000101479/ENSDARG00000098801/ENSDARG00000100184/ENSDARG00000077920/ENSDARG00000054323/ENSDARG00000093498
BP	GO:0007271	synaptic transmission, cholinergic	2/683	12/17737	0.075696788570251	0.999695713888023	ENSDARG00000069660/ENSDARG00000034307	chrnb1/chrne	2	0		2	ENSDARG00000069660/ENSDARG00000034307
BP	GO:0008535	respiratory chain complex IV assembly	2/683	12/17737	0.075696788570251	0.999695713888023	ENSDARG00000069920/ENSDARG00000067593	cox17/sco1	2	1	ENSDARG00000069920	1	ENSDARG00000067593
BP	GO:0018195	peptidyl-arginine modification	2/683	12/17737	0.075696788570251	0.999695713888023	ENSDARG00000091531/ENSDARG00000051902	carm1l/prmt7	2	1	ENSDARG00000091531	1	ENSDARG00000051902
BP	GO:0050728	negative regulation of inflammatory response	2/683	12/17737	0.075696788570251	0.999695713888023	ENSDARG00000054323/ENSDARG00000093498	pparab/MACIR	2	0		2	ENSDARG00000054323/ENSDARG00000093498
BP	GO:0060396	growth hormone receptor signaling pathway	2/683	12/17737	0.075696788570251	0.999695713888023	ENSDARG00000019392/ENSDARG00000015902	stat5a/stat6	2	0		2	ENSDARG00000019392/ENSDARG00000015902
BP	GO:0060416	response to growth hormone	2/683	12/17737	0.075696788570251	0.999695713888023	ENSDARG00000019392/ENSDARG00000015902	stat5a/stat6	2	0		2	ENSDARG00000019392/ENSDARG00000015902
BP	GO:0062013	positive regulation of small molecule metabolic process	2/683	12/17737	0.075696788570251	0.999695713888023	ENSDARG00000026925/ENSDARG00000054323	nos2a/pparab	2	1	ENSDARG00000026925	1	ENSDARG00000054323
BP	GO:0071378	cellular response to growth hormone stimulus	2/683	12/17737	0.075696788570251	0.999695713888023	ENSDARG00000019392/ENSDARG00000015902	stat5a/stat6	2	0		2	ENSDARG00000019392/ENSDARG00000015902
BP	GO:1905515	non-motile cilium assembly	2/683	12/17737	0.075696788570251	0.999695713888023	novel.5727/ENSDARG00000068398	-/cep126	2	1	ENSDARG00000068398	1	novel.5727
BP	GO:0071241	cellular response to inorganic substance	3/683	26/17737	0.0767116432735569	0.999695713888023	ENSDARG00000069920/ENSDARG00000014169/ENSDARG00000025206	cox17/SYT2/syt2a	3	1	ENSDARG00000069920	2	ENSDARG00000014169/ENSDARG00000025206
BP	GO:0071248	cellular response to metal ion	3/683	26/17737	0.0767116432735569	0.999695713888023	ENSDARG00000069920/ENSDARG00000014169/ENSDARG00000025206	cox17/SYT2/syt2a	3	1	ENSDARG00000069920	2	ENSDARG00000014169/ENSDARG00000025206
BP	GO:0032200	telomere organization	4/683	42/17737	0.0771501734990428	0.999695713888023	ENSDARG00000062650/ENSDARG00000113834/ENSDARG00000114317/ENSDARG00000087985	rif1/BX537305.1/BX927253.3/znf365	4	1	ENSDARG00000062650	3	ENSDARG00000113834/ENSDARG00000114317/ENSDARG00000087985
BP	GO:0006790	sulfur compound metabolic process	11/683	176/17737	0.0783861258814178	0.999695713888023	ENSDARG00000045522/ENSDARG00000090228/ENSDARG00000053500/ENSDARG00000069292/ENSDARG00000091574/ENSDARG00000051873/ENSDARG00000089159/ENSDARG00000003181/ENSDARG00000075541/ENSDARG00000079079/novel.7135	acot15/gsta.1/cbsa/acot16/suox/ahcyl2a/acot14/sult1st4/si_ch73-236c18.3/sult1st7/-	11	4	ENSDARG00000045522/ENSDARG00000069292/ENSDARG00000003181/ENSDARG00000075541	7	ENSDARG00000090228/ENSDARG00000053500/ENSDARG00000091574/ENSDARG00000051873/ENSDARG00000089159/ENSDARG00000079079/novel.7135
BP	GO:0007600	sensory perception	16/683	282/17737	0.0795084181467452	0.999695713888023	ENSDARG00000086917/ENSDARG00000087324/ENSDARG00000002193/ENSDARG00000087765/ENSDARG00000086658/ENSDARG00000036140/ENSDARG00000017274/ENSDARG00000041179/ENSDARG00000041141/ENSDARG00000040738/ENSDARG00000105631/ENSDARG00000020191/ENSDARG00000004459/ENSDARG00000056791/ENSDARG00000006341/ENSDARG00000013393	crygm2d2/crygm2d1/rho/crygm2d10/crygm2d21/crybgx/opn1sw2/crygm5/cryba1a/zgc_153846/CABP4/ppef1/unc119.2/pde6ga/tas1r3/guca1b	16	12	ENSDARG00000086917/ENSDARG00000087324/ENSDARG00000002193/ENSDARG00000087765/ENSDARG00000086658/ENSDARG00000017274/ENSDARG00000041179/ENSDARG00000041141/ENSDARG00000040738/ENSDARG00000105631/ENSDARG00000004459/ENSDARG00000056791	4	ENSDARG00000036140/ENSDARG00000020191/ENSDARG00000006341/ENSDARG00000013393
BP	GO:0023061	signal release	7/683	97/17737	0.0803717974763598	0.999695713888023	ENSDARG00000077047/ENSDARG00000068006/ENSDARG00000029290/ENSDARG00000105490/ENSDARG00000100917/ENSDARG00000014169/ENSDARG00000025206	ptprnb/gck/stx11b.1/rph3ab/slc30a8/SYT2/syt2a	7	2	ENSDARG00000068006/ENSDARG00000029290	5	ENSDARG00000077047/ENSDARG00000105490/ENSDARG00000100917/ENSDARG00000014169/ENSDARG00000025206
BP	GO:0060079	excitatory postsynaptic potential	5/683	60/17737	0.0807024160065081	0.999695713888023	ENSDARG00000069660/ENSDARG00000034307/ENSDARG00000055559/ENSDARG00000094512/ENSDARG00000054680	chrnb1/chrne/chrna6/gabrz/chrna9	5	0		5	ENSDARG00000069660/ENSDARG00000034307/ENSDARG00000055559/ENSDARG00000094512/ENSDARG00000054680
BP	GO:0002449	lymphocyte mediated immunity	4/683	43/17737	0.0826005107366389	0.999695713888023	ENSDARG00000077905/ENSDARG00000077920/ENSDARG00000057113/ENSDARG00000102094	csmd3a/csmd3a/c6/wu_fd46c06	4	0		4	ENSDARG00000077905/ENSDARG00000077920/ENSDARG00000057113/ENSDARG00000102094
BP	GO:0051235	maintenance of location	6/683	79/17737	0.0837610934881877	0.999695713888023	ENSDARG00000045586/ENSDARG00000100917/ENSDARG00000018228/ENSDARG00000054323/ENSDARG00000009727/ENSDARG00000113977	zgc_172145/slc30a8/htr2cl1/pparab/twf2b/fthl29	6	0		6	ENSDARG00000045586/ENSDARG00000100917/ENSDARG00000018228/ENSDARG00000054323/ENSDARG00000009727/ENSDARG00000113977
BP	GO:0070098	chemokine-mediated signaling pathway	5/683	61/17737	0.0852733515084505	0.999695713888023	ENSDARG00000058179/ENSDARG00000102299/ENSDARG00000070669/ENSDARG00000094511/ENSDARG00000103466	ackr3b/cxcl8b.1/cxcr3.3/ccl20b/ccl35.1	5	3	ENSDARG00000058179/ENSDARG00000102299/ENSDARG00000103466	2	ENSDARG00000070669/ENSDARG00000094511
BP	GO:0043010	camera-type eye development	14/683	242/17737	0.0854488016339835	0.999695713888023	ENSDARG00000086917/ENSDARG00000087324/ENSDARG00000087765/ENSDARG00000086658/ENSDARG00000019815/ENSDARG00000036140/ENSDARG00000078187/ENSDARG00000041179/ENSDARG00000012572/ENSDARG00000041141/ENSDARG00000021924/ENSDARG00000040738/ENSDARG00000098663/ENSDARG00000008133	crygm2d2/crygm2d1/crygm2d10/crygm2d21/fn1a/crybgx/slc12a5b/crygm5/polr3f/cryba1a/hsp70.3/zgc_153846/fgf19/foxl1	14	9	ENSDARG00000086917/ENSDARG00000087324/ENSDARG00000087765/ENSDARG00000086658/ENSDARG00000019815/ENSDARG00000041179/ENSDARG00000041141/ENSDARG00000040738/ENSDARG00000008133	5	ENSDARG00000036140/ENSDARG00000078187/ENSDARG00000012572/ENSDARG00000021924/ENSDARG00000098663
BP	GO:0002396	MHC protein complex assembly	2/683	13/17737	0.0872457358510341	0.999695713888023	ENSDARG00000045011/ENSDARG00000101675	tapbp.2/zgc_123107	2	1	ENSDARG00000101675	1	ENSDARG00000045011
BP	GO:0002706	regulation of lymphocyte mediated immunity	2/683	13/17737	0.0872457358510341	0.999695713888023	ENSDARG00000077905/ENSDARG00000077920	csmd3a/csmd3a	2	0		2	ENSDARG00000077905/ENSDARG00000077920
BP	GO:0002720	positive regulation of cytokine production involved in immune response	2/683	13/17737	0.0872457358510341	0.999695713888023	ENSDARG00000068991/ENSDARG00000068969	zgc_158862/zgc_153759	2	0		2	ENSDARG00000068991/ENSDARG00000068969
BP	GO:0006415	translational termination	2/683	13/17737	0.0872457358510341	0.999695713888023	novel.8373/novel.8318	-/-	2	1	novel.8373	1	novel.8318
BP	GO:0030500	regulation of bone mineralization	2/683	13/17737	0.0872457358510341	0.999695713888023	ENSDARG00000100535/ENSDARG00000093931	ecm1a/rflnb	2	1	ENSDARG00000100535	1	ENSDARG00000093931
BP	GO:0046636	negative regulation of alpha-beta T cell activation	2/683	13/17737	0.0872457358510341	0.999695713888023	ENSDARG00000068991/ENSDARG00000068969	zgc_158862/zgc_153759	2	0		2	ENSDARG00000068991/ENSDARG00000068969
BP	GO:0070167	regulation of biomineral tissue development	2/683	13/17737	0.0872457358510341	0.999695713888023	ENSDARG00000100535/ENSDARG00000093931	ecm1a/rflnb	2	1	ENSDARG00000100535	1	ENSDARG00000093931
BP	GO:0099565	chemical synaptic transmission, postsynaptic	5/683	62/17737	0.0899774229040815	0.999695713888023	ENSDARG00000069660/ENSDARG00000034307/ENSDARG00000055559/ENSDARG00000094512/ENSDARG00000054680	chrnb1/chrne/chrna6/gabrz/chrna9	5	0		5	ENSDARG00000069660/ENSDARG00000034307/ENSDARG00000055559/ENSDARG00000094512/ENSDARG00000054680
BP	GO:0051651	maintenance of location in cell	3/683	28/17737	0.0914410611584233	0.999695713888023	ENSDARG00000045586/ENSDARG00000009727/ENSDARG00000113977	zgc_172145/twf2b/fthl29	3	0		3	ENSDARG00000045586/ENSDARG00000009727/ENSDARG00000113977
BP	GO:0001775	cell activation	10/683	161/17737	0.0932162619433989	0.999695713888023	ENSDARG00000019815/ENSDARG00000010420/ENSDARG00000061713/ENSDARG00000069978/ENSDARG00000102299/ENSDARG00000062177/ENSDARG00000019392/ENSDARG00000068991/ENSDARG00000101675/ENSDARG00000068969	fn1a/ndrg1b/tpd52/cd28l/cxcl8b.1/dcbld2/stat5a/zgc_158862/zgc_123107/zgc_153759	10	7	ENSDARG00000019815/ENSDARG00000010420/ENSDARG00000061713/ENSDARG00000069978/ENSDARG00000102299/ENSDARG00000062177/ENSDARG00000101675	3	ENSDARG00000019392/ENSDARG00000068991/ENSDARG00000068969
BP	GO:0055076	transition metal ion homeostasis	4/683	45/17737	0.0940492710523231	0.999695713888023	ENSDARG00000045586/ENSDARG00000100917/ENSDARG00000078452/ENSDARG00000113977	zgc_172145/slc30a8/hmox2b/fthl29	4	0		4	ENSDARG00000045586/ENSDARG00000100917/ENSDARG00000078452/ENSDARG00000113977
BP	GO:0097529	myeloid leukocyte migration	6/683	82/17737	0.0961019520229287	0.999695713888023	ENSDARG00000102299/ENSDARG00000095409/ENSDARG00000094511/ENSDARG00000103466/ENSDARG00000093498/ENSDARG00000076196	cxcl8b.1/si_ch211-226h7.8/ccl20b/ccl35.1/MACIR/si_ch211-226h7.6	6	4	ENSDARG00000102299/ENSDARG00000095409/ENSDARG00000103466/ENSDARG00000076196	2	ENSDARG00000094511/ENSDARG00000093498
BP	GO:0031214	biomineral tissue development	3/683	29/17737	0.0992118964569898	0.999695713888023	ENSDARG00000100535/ENSDARG00000093931/ENSDARG00000111526	ecm1a/rflnb/CABZ01057057.1	3	2	ENSDARG00000100535/ENSDARG00000111526	1	ENSDARG00000093931
BP	GO:0002819	regulation of adaptive immune response	2/683	14/17737	0.0992763779680461	0.999695713888023	ENSDARG00000077905/ENSDARG00000077920	csmd3a/csmd3a	2	0		2	ENSDARG00000077905/ENSDARG00000077920
BP	GO:0002822	regulation of adaptive immune response based on somatic recombination of immune receptors built from immunoglobulin superfamily domains	2/683	14/17737	0.0992763779680461	0.999695713888023	ENSDARG00000077905/ENSDARG00000077920	csmd3a/csmd3a	2	0		2	ENSDARG00000077905/ENSDARG00000077920
BP	GO:0007007	inner mitochondrial membrane organization	2/683	14/17737	0.0992763779680461	0.999695713888023	novel.7171/novel.7954	-/-	2	2	novel.7171/novel.7954	0
BP	GO:0030168	platelet activation	2/683	14/17737	0.0992763779680461	0.999695713888023	ENSDARG00000019815/ENSDARG00000062177	fn1a/dcbld2	2	2	ENSDARG00000019815/ENSDARG00000062177	0
BP	GO:0030799	regulation of cyclic nucleotide metabolic process	2/683	14/17737	0.0992763779680461	0.999695713888023	ENSDARG00000026925/ENSDARG00000013393	nos2a/guca1b	2	1	ENSDARG00000026925	1	ENSDARG00000013393
BP	GO:0030802	regulation of cyclic nucleotide biosynthetic process	2/683	14/17737	0.0992763779680461	0.999695713888023	ENSDARG00000026925/ENSDARG00000013393	nos2a/guca1b	2	1	ENSDARG00000026925	1	ENSDARG00000013393
BP	GO:0031167	rRNA methylation	2/683	14/17737	0.0992763779680461	0.999695713888023	ENSDARG00000104531/ENSDARG00000059658	zcchc4/mrm1	2	1	ENSDARG00000104531	1	ENSDARG00000059658
BP	GO:0031279	regulation of cyclase activity	2/683	14/17737	0.0992763779680461	0.999695713888023	ENSDARG00000026925/ENSDARG00000013393	nos2a/guca1b	2	1	ENSDARG00000026925	1	ENSDARG00000013393
BP	GO:0031638	zymogen activation	2/683	14/17737	0.0992763779680461	0.999695713888023	ENSDARG00000039145/ENSDARG00000102094	plaub/wu_fd46c06	2	1	ENSDARG00000039145	1	ENSDARG00000102094
BP	GO:0046634	regulation of alpha-beta T cell activation	2/683	14/17737	0.0992763779680461	0.999695713888023	ENSDARG00000068991/ENSDARG00000068969	zgc_158862/zgc_153759	2	0		2	ENSDARG00000068991/ENSDARG00000068969
BP	GO:0051339	regulation of lyase activity	2/683	14/17737	0.0992763779680461	0.999695713888023	ENSDARG00000026925/ENSDARG00000013393	nos2a/guca1b	2	1	ENSDARG00000026925	1	ENSDARG00000013393
BP	GO:2000401	regulation of lymphocyte migration	2/683	14/17737	0.0992763779680461	0.999695713888023	ENSDARG00000068991/ENSDARG00000068969	zgc_158862/zgc_153759	2	0		2	ENSDARG00000068991/ENSDARG00000068969
BP	GO:2000404	regulation of T cell migration	2/683	14/17737	0.0992763779680461	0.999695713888023	ENSDARG00000068991/ENSDARG00000068969	zgc_158862/zgc_153759	2	0		2	ENSDARG00000068991/ENSDARG00000068969
BP	GO:0002460	adaptive immune response based on somatic recombination of immune receptors built from immunoglobulin superfamily domains	4/683	46/17737	0.100039987100066	0.999695713888023	ENSDARG00000077905/ENSDARG00000077920/ENSDARG00000057113/ENSDARG00000102094	csmd3a/csmd3a/c6/wu_fd46c06	4	0		4	ENSDARG00000077905/ENSDARG00000077920/ENSDARG00000057113/ENSDARG00000102094
BP	GO:0042742	defense response to bacterium	6/683	83/17737	0.100419985537397	0.999695713888023	ENSDARG00000068991/ENSDARG00000068382/ENSDARG00000068969/ENSDARG00000100184/ENSDARG00000087985/ENSDARG00000026925	zgc_158862/pglyrp5/zgc_153759/ly97.2/znf365/nos2a	6	2	ENSDARG00000068382/ENSDARG00000026925	4	ENSDARG00000068991/ENSDARG00000068969/ENSDARG00000100184/ENSDARG00000087985
BP	GO:0045596	negative regulation of cell differentiation	6/683	83/17737	0.100419985537397	0.999695713888023	ENSDARG00000040920/ENSDARG00000042667/ENSDARG00000007560/ENSDARG00000021948/ENSDARG00000028393/ENSDARG00000093931	si_dkey-49n23.1/klf2a/sema3bl/tnc/daam2/rflnb	6	2	ENSDARG00000007560/ENSDARG00000021948	4	ENSDARG00000040920/ENSDARG00000042667/ENSDARG00000028393/ENSDARG00000093931
BP	GO:0050768	negative regulation of neurogenesis	4/683	47/17737	0.106202688177337	0.999695713888023	ENSDARG00000040920/ENSDARG00000007560/ENSDARG00000021948/ENSDARG00000028393	si_dkey-49n23.1/sema3bl/tnc/daam2	4	2	ENSDARG00000007560/ENSDARG00000021948	2	ENSDARG00000040920/ENSDARG00000028393
BP	GO:0009069	serine family amino acid metabolic process	3/683	30/17737	0.107237839367195	0.999695713888023	ENSDARG00000035602/ENSDARG00000053500/ENSDARG00000051873	dao.1/cbsa/ahcyl2a	3	0		3	ENSDARG00000035602/ENSDARG00000053500/ENSDARG00000051873
BP	GO:0051260	protein homooligomerization	6/683	85/17737	0.10935671783539	0.999695713888023	ENSDARG00000068691/ENSDARG00000056050/novel.4692/ENSDARG00000102982/ENSDARG00000078650/ENSDARG00000017108	kctd4/kctd17/-/CABZ01113981.1/kcna4/kcna1b	6	3	ENSDARG00000068691/novel.4692/ENSDARG00000102982	3	ENSDARG00000056050/ENSDARG00000078650/ENSDARG00000017108
BP	GO:1990266	neutrophil migration	5/683	66/17737	0.11009054154096	0.999695713888023	ENSDARG00000102299/ENSDARG00000095409/ENSDARG00000094511/ENSDARG00000103466/ENSDARG00000076196	cxcl8b.1/si_ch211-226h7.8/ccl20b/ccl35.1/si_ch211-226h7.6	5	4	ENSDARG00000102299/ENSDARG00000095409/ENSDARG00000103466/ENSDARG00000076196	1	ENSDARG00000094511
BP	GO:0002761	regulation of myeloid leukocyte differentiation	2/683	15/17737	0.111734621456141	0.999695713888023	ENSDARG00000098903/ENSDARG00000061723	tfe3a/tmem64	2	0		2	ENSDARG00000098903/ENSDARG00000061723
BP	GO:0003309	type B pancreatic cell differentiation	2/683	15/17737	0.111734621456141	0.999695713888023	ENSDARG00000068006/ENSDARG00000100917	gck/slc30a8	2	1	ENSDARG00000068006	1	ENSDARG00000100917
BP	GO:0006298	mismatch repair	2/683	15/17737	0.111734621456141	0.999695713888023	ENSDARG00000075826/ENSDARG00000077479	msh4/msh5	2	0		2	ENSDARG00000075826/ENSDARG00000077479
BP	GO:0031398	positive regulation of protein ubiquitination	2/683	15/17737	0.111734621456141	0.999695713888023	ENSDARG00000040838/ENSDARG00000044619	dcun1d2a/birc2	2	1	ENSDARG00000040838	1	ENSDARG00000044619
BP	GO:0043154	negative regulation of cysteine-type endopeptidase activity involved in apoptotic process	2/683	15/17737	0.111734621456141	0.999695713888023	ENSDARG00000044619/ENSDARG00000090194	birc2/lamtor5	2	1	ENSDARG00000090194	1	ENSDARG00000044619
BP	GO:0060415	muscle tissue morphogenesis	2/683	15/17737	0.111734621456141	0.999695713888023	ENSDARG00000042667/ENSDARG00000053254	klf2a/mylpfa	2	0		2	ENSDARG00000042667/ENSDARG00000053254
BP	GO:0072678	T cell migration	2/683	15/17737	0.111734621456141	0.999695713888023	ENSDARG00000068991/ENSDARG00000068969	zgc_158862/zgc_153759	2	0		2	ENSDARG00000068991/ENSDARG00000068969
BP	GO:1903322	positive regulation of protein modification by small protein conjugation or removal	2/683	15/17737	0.111734621456141	0.999695713888023	ENSDARG00000040838/ENSDARG00000044619	dcun1d2a/birc2	2	1	ENSDARG00000040838	1	ENSDARG00000044619
BP	GO:0017158	regulation of calcium ion-dependent exocytosis	3/683	31/17737	0.115506828826493	0.999695713888023	ENSDARG00000105490/ENSDARG00000014169/ENSDARG00000025206	rph3ab/SYT2/syt2a	3	0		3	ENSDARG00000105490/ENSDARG00000014169/ENSDARG00000025206
BP	GO:0030517	negative regulation of axon extension	3/683	31/17737	0.115506828826493	0.999695713888023	ENSDARG00000040920/ENSDARG00000007560/ENSDARG00000021948	si_dkey-49n23.1/sema3bl/tnc	3	2	ENSDARG00000007560/ENSDARG00000021948	1	ENSDARG00000040920
BP	GO:0046916	cellular transition metal ion homeostasis	3/683	31/17737	0.115506828826493	0.999695713888023	ENSDARG00000045586/ENSDARG00000100917/ENSDARG00000113977	zgc_172145/slc30a8/fthl29	3	0		3	ENSDARG00000045586/ENSDARG00000100917/ENSDARG00000113977
BP	GO:0048841	regulation of axon extension involved in axon guidance	3/683	31/17737	0.115506828826493	0.999695713888023	ENSDARG00000040920/ENSDARG00000007560/ENSDARG00000004459	si_dkey-49n23.1/sema3bl/unc119.2	3	2	ENSDARG00000007560/ENSDARG00000004459	1	ENSDARG00000040920
BP	GO:0050922	negative regulation of chemotaxis	3/683	31/17737	0.115506828826493	0.999695713888023	ENSDARG00000040920/ENSDARG00000007560/ENSDARG00000093498	si_dkey-49n23.1/sema3bl/MACIR	3	1	ENSDARG00000007560	2	ENSDARG00000040920/ENSDARG00000093498
BP	GO:0034097	response to cytokine	10/683	169/17737	0.118007927558804	0.999695713888023	ENSDARG00000058179/ENSDARG00000098857/ENSDARG00000102299/ENSDARG00000019392/ENSDARG00000015902/ENSDARG00000070669/ENSDARG00000094511/ENSDARG00000070299/ENSDARG00000103466/ENSDARG00000042138	ackr3b/lifra/cxcl8b.1/stat5a/stat6/cxcr3.3/ccl20b/BX942819.1/ccl35.1/selp	10	5	ENSDARG00000058179/ENSDARG00000102299/ENSDARG00000070299/ENSDARG00000103466/ENSDARG00000042138	5	ENSDARG00000098857/ENSDARG00000019392/ENSDARG00000015902/ENSDARG00000070669/ENSDARG00000094511
BP	GO:0009064	glutamine family amino acid metabolic process	4/683	49/17737	0.11902594036781	0.999695713888023	ENSDARG00000035602/ENSDARG00000037378/ENSDARG00000026925/ENSDARG00000077193	dao.1/qdprb1/nos2a/nags	4	2	ENSDARG00000026925/ENSDARG00000077193	2	ENSDARG00000035602/ENSDARG00000037378
BP	GO:0030516	regulation of axon extension	4/683	49/17737	0.11902594036781	0.999695713888023	ENSDARG00000040920/ENSDARG00000007560/ENSDARG00000021948/ENSDARG00000004459	si_dkey-49n23.1/sema3bl/tnc/unc119.2	4	3	ENSDARG00000007560/ENSDARG00000021948/ENSDARG00000004459	1	ENSDARG00000040920
BP	GO:0051961	negative regulation of nervous system development	4/683	49/17737	0.11902594036781	0.999695713888023	ENSDARG00000040920/ENSDARG00000007560/ENSDARG00000021948/ENSDARG00000028393	si_dkey-49n23.1/sema3bl/tnc/daam2	4	2	ENSDARG00000007560/ENSDARG00000021948	2	ENSDARG00000040920/ENSDARG00000028393
BP	GO:0042129	regulation of T cell proliferation	3/683	32/17737	0.124006620929996	0.999695713888023	ENSDARG00000069978/ENSDARG00000068991/ENSDARG00000068969	cd28l/zgc_158862/zgc_153759	3	1	ENSDARG00000069978	2	ENSDARG00000068991/ENSDARG00000068969
BP	GO:0050771	negative regulation of axonogenesis	3/683	32/17737	0.124006620929996	0.999695713888023	ENSDARG00000040920/ENSDARG00000007560/ENSDARG00000021948	si_dkey-49n23.1/sema3bl/tnc	3	2	ENSDARG00000007560/ENSDARG00000021948	1	ENSDARG00000040920
BP	GO:0002067	glandular epithelial cell differentiation	2/683	16/17737	0.124569813828856	0.999695713888023	ENSDARG00000068006/ENSDARG00000100917	gck/slc30a8	2	1	ENSDARG00000068006	1	ENSDARG00000100917
BP	GO:0002702	positive regulation of production of molecular mediator of immune response	2/683	16/17737	0.124569813828856	0.999695713888023	ENSDARG00000068991/ENSDARG00000068969	zgc_158862/zgc_153759	2	0		2	ENSDARG00000068991/ENSDARG00000068969
BP	GO:0006026	aminoglycan catabolic process	2/683	16/17737	0.124569813828856	0.999695713888023	ENSDARG00000009612/ENSDARG00000068382	chia.3/pglyrp5	2	1	ENSDARG00000068382	1	ENSDARG00000009612
BP	GO:0035883	enteroendocrine cell differentiation	2/683	16/17737	0.124569813828856	0.999695713888023	ENSDARG00000068006/ENSDARG00000100917	gck/slc30a8	2	1	ENSDARG00000068006	1	ENSDARG00000100917
BP	GO:0042219	cellular modified amino acid catabolic process	2/683	16/17737	0.124569813828856	0.999695713888023	ENSDARG00000058102/ENSDARG00000075541	sardh/si_ch73-236c18.3	2	1	ENSDARG00000075541	1	ENSDARG00000058102
BP	GO:0048644	muscle organ morphogenesis	2/683	16/17737	0.124569813828856	0.999695713888023	ENSDARG00000042667/ENSDARG00000053254	klf2a/mylpfa	2	0		2	ENSDARG00000042667/ENSDARG00000053254
BP	GO:0050853	B cell receptor signaling pathway	2/683	16/17737	0.124569813828856	0.999695713888023	novel.9385/ENSDARG00000104691	-/cd79b	2	2	novel.9385/ENSDARG00000104691	0
BP	GO:0051923	sulfation	2/683	16/17737	0.124569813828856	0.999695713888023	ENSDARG00000003181/ENSDARG00000079079	sult1st4/sult1st7	2	1	ENSDARG00000003181	1	ENSDARG00000079079
BP	GO:0019221	cytokine-mediated signaling pathway	9/683	150/17737	0.125422682721587	0.999695713888023	ENSDARG00000058179/ENSDARG00000098857/ENSDARG00000102299/ENSDARG00000019392/ENSDARG00000015902/ENSDARG00000070669/ENSDARG00000094511/ENSDARG00000070299/ENSDARG00000103466	ackr3b/lifra/cxcl8b.1/stat5a/stat6/cxcr3.3/ccl20b/BX942819.1/ccl35.1	9	4	ENSDARG00000058179/ENSDARG00000102299/ENSDARG00000070299/ENSDARG00000103466	5	ENSDARG00000098857/ENSDARG00000019392/ENSDARG00000015902/ENSDARG00000070669/ENSDARG00000094511
BP	GO:0002443	leukocyte mediated immunity	4/683	50/17737	0.12567693122825	0.999695713888023	ENSDARG00000077905/ENSDARG00000077920/ENSDARG00000057113/ENSDARG00000102094	csmd3a/csmd3a/c6/wu_fd46c06	4	0		4	ENSDARG00000077905/ENSDARG00000077920/ENSDARG00000057113/ENSDARG00000102094
BP	GO:0001558	regulation of cell growth	5/683	69/17737	0.126479182825514	0.999695713888023	ENSDARG00000040920/ENSDARG00000007560/ENSDARG00000017905/ENSDARG00000021948/ENSDARG00000004459	si_dkey-49n23.1/sema3bl/casp3a/tnc/unc119.2	5	3	ENSDARG00000007560/ENSDARG00000021948/ENSDARG00000004459	2	ENSDARG00000040920/ENSDARG00000017905
BP	GO:0060326	cell chemotaxis	7/683	109/17737	0.127501678210837	0.999695713888023	ENSDARG00000058179/ENSDARG00000102299/ENSDARG00000070669/ENSDARG00000076213/ENSDARG00000094511/ENSDARG00000103466/ENSDARG00000093498	ackr3b/cxcl8b.1/cxcr3.3/DOCK4/ccl20b/ccl35.1/MACIR	7	3	ENSDARG00000058179/ENSDARG00000102299/ENSDARG00000103466	4	ENSDARG00000070669/ENSDARG00000076213/ENSDARG00000094511/ENSDARG00000093498
BP	GO:0048638	regulation of developmental growth	5/683	70/17737	0.132177740128205	0.999695713888023	ENSDARG00000040920/ENSDARG00000007560/ENSDARG00000017905/ENSDARG00000021948/ENSDARG00000004459	si_dkey-49n23.1/sema3bl/casp3a/tnc/unc119.2	5	3	ENSDARG00000007560/ENSDARG00000021948/ENSDARG00000004459	2	ENSDARG00000040920/ENSDARG00000017905
BP	GO:0001510	RNA methylation	4/683	51/17737	0.132480825695418	0.999695713888023	ENSDARG00000104531/ENSDARG00000074111/ENSDARG00000057089/ENSDARG00000059658	zcchc4/bcdin3d/ftsj1/mrm1	4	1	ENSDARG00000104531	3	ENSDARG00000074111/ENSDARG00000057089/ENSDARG00000059658
BP	GO:0046879	hormone secretion	3/683	33/17737	0.132724848809104	0.999695713888023	ENSDARG00000077047/ENSDARG00000068006/ENSDARG00000100917	ptprnb/gck/slc30a8	3	1	ENSDARG00000068006	2	ENSDARG00000077047/ENSDARG00000100917
BP	GO:0000154	rRNA modification	2/683	17/17737	0.137734559416941	0.999695713888023	ENSDARG00000104531/ENSDARG00000059658	zcchc4/mrm1	2	1	ENSDARG00000104531	1	ENSDARG00000059658
BP	GO:0002367	cytokine production involved in immune response	2/683	17/17737	0.137734559416941	0.999695713888023	ENSDARG00000068991/ENSDARG00000068969	zgc_158862/zgc_153759	2	0		2	ENSDARG00000068991/ENSDARG00000068969
BP	GO:0002703	regulation of leukocyte mediated immunity	2/683	17/17737	0.137734559416941	0.999695713888023	ENSDARG00000077905/ENSDARG00000077920	csmd3a/csmd3a	2	0		2	ENSDARG00000077905/ENSDARG00000077920
BP	GO:0002718	regulation of cytokine production involved in immune response	2/683	17/17737	0.137734559416941	0.999695713888023	ENSDARG00000068991/ENSDARG00000068969	zgc_158862/zgc_153759	2	0		2	ENSDARG00000068991/ENSDARG00000068969
BP	GO:0030808	regulation of nucleotide biosynthetic process	2/683	17/17737	0.137734559416941	0.999695713888023	ENSDARG00000026925/ENSDARG00000013393	nos2a/guca1b	2	1	ENSDARG00000026925	1	ENSDARG00000013393
BP	GO:0042130	negative regulation of T cell proliferation	2/683	17/17737	0.137734559416941	0.999695713888023	ENSDARG00000068991/ENSDARG00000068969	zgc_158862/zgc_153759	2	0		2	ENSDARG00000068991/ENSDARG00000068969
BP	GO:0043171	peptide catabolic process	2/683	17/17737	0.137734559416941	0.999695713888023	ENSDARG00000036809/ENSDARG00000075541	ANPEP/si_ch73-236c18.3	2	2	ENSDARG00000036809/ENSDARG00000075541	0
BP	GO:0046631	alpha-beta T cell activation	2/683	17/17737	0.137734559416941	0.999695713888023	ENSDARG00000068991/ENSDARG00000068969	zgc_158862/zgc_153759	2	0		2	ENSDARG00000068991/ENSDARG00000068969
BP	GO:1900371	regulation of purine nucleotide biosynthetic process	2/683	17/17737	0.137734559416941	0.999695713888023	ENSDARG00000026925/ENSDARG00000013393	nos2a/guca1b	2	1	ENSDARG00000026925	1	ENSDARG00000013393
BP	GO:0008544	epidermis development	5/683	71/17737	0.137989719062632	0.999695713888023	ENSDARG00000034424/ENSDARG00000078552/ENSDARG00000017905/ENSDARG00000100097/ENSDARG00000034677	atp1b2b/grhl3/casp3a/mafgb/scel	5	1	ENSDARG00000078552	4	ENSDARG00000034424/ENSDARG00000017905/ENSDARG00000100097/ENSDARG00000034677
BP	GO:0008217	regulation of blood pressure	4/683	52/17737	0.139432422878406	0.999695713888023	ENSDARG00000036809/ENSDARG00000076797/ENSDARG00000026925/ENSDARG00000098149	ANPEP/si_dkey-178o16.4/nos2a/uts2d	4	4	ENSDARG00000036809/ENSDARG00000076797/ENSDARG00000026925/ENSDARG00000098149	0
BP	GO:0071345	cellular response to cytokine stimulus	9/683	154/17737	0.140571508574949	0.999695713888023	ENSDARG00000058179/ENSDARG00000098857/ENSDARG00000102299/ENSDARG00000019392/ENSDARG00000015902/ENSDARG00000070669/ENSDARG00000094511/ENSDARG00000070299/ENSDARG00000103466	ackr3b/lifra/cxcl8b.1/stat5a/stat6/cxcr3.3/ccl20b/BX942819.1/ccl35.1	9	4	ENSDARG00000058179/ENSDARG00000102299/ENSDARG00000070299/ENSDARG00000103466	5	ENSDARG00000098857/ENSDARG00000019392/ENSDARG00000015902/ENSDARG00000070669/ENSDARG00000094511
BP	GO:0010771	negative regulation of cell morphogenesis involved in differentiation	3/683	34/17737	0.141649077116649	0.999695713888023	ENSDARG00000040920/ENSDARG00000007560/ENSDARG00000021948	si_dkey-49n23.1/sema3bl/tnc	3	2	ENSDARG00000007560/ENSDARG00000021948	1	ENSDARG00000040920
BP	GO:0030308	negative regulation of cell growth	3/683	34/17737	0.141649077116649	0.999695713888023	ENSDARG00000040920/ENSDARG00000007560/ENSDARG00000021948	si_dkey-49n23.1/sema3bl/tnc	3	2	ENSDARG00000007560/ENSDARG00000021948	1	ENSDARG00000040920
BP	GO:0033627	cell adhesion mediated by integrin	3/683	34/17737	0.141649077116649	0.999695713888023	ENSDARG00000012942/ENSDARG00000074316/ENSDARG00000039145	itgb5/itga1/plaub	3	2	ENSDARG00000012942/ENSDARG00000039145	1	ENSDARG00000074316
BP	GO:0042098	T cell proliferation	3/683	34/17737	0.141649077116649	0.999695713888023	ENSDARG00000069978/ENSDARG00000068991/ENSDARG00000068969	cd28l/zgc_158862/zgc_153759	3	1	ENSDARG00000069978	2	ENSDARG00000068991/ENSDARG00000068969
BP	GO:0048640	negative regulation of developmental growth	3/683	34/17737	0.141649077116649	0.999695713888023	ENSDARG00000040920/ENSDARG00000007560/ENSDARG00000021948	si_dkey-49n23.1/sema3bl/tnc	3	2	ENSDARG00000007560/ENSDARG00000021948	1	ENSDARG00000040920
BP	GO:0050731	positive regulation of peptidyl-tyrosine phosphorylation	3/683	34/17737	0.141649077116649	0.999695713888023	ENSDARG00000068991/ENSDARG00000068969/ENSDARG00000004459	zgc_158862/zgc_153759/unc119.2	3	1	ENSDARG00000004459	2	ENSDARG00000068991/ENSDARG00000068969
BP	GO:1902667	regulation of axon guidance	3/683	34/17737	0.141649077116649	0.999695713888023	ENSDARG00000040920/ENSDARG00000007560/ENSDARG00000004459	si_dkey-49n23.1/sema3bl/unc119.2	3	2	ENSDARG00000007560/ENSDARG00000004459	1	ENSDARG00000040920
BP	GO:1903305	regulation of regulated secretory pathway	3/683	34/17737	0.141649077116649	0.999695713888023	ENSDARG00000105490/ENSDARG00000014169/ENSDARG00000025206	rph3ab/SYT2/syt2a	3	0		3	ENSDARG00000105490/ENSDARG00000014169/ENSDARG00000025206
BP	GO:0006401	RNA catabolic process	7/683	113/17737	0.145752779592943	0.999695713888023	ENSDARG00000053200/ENSDARG00000103851/ENSDARG00000005128/ENSDARG00000036162/ENSDARG00000036852/ENSDARG00000040557/ENSDARG00000078759	dis3l/tnrc6c2/rnaseh2b/hnrnpa0b/DXO/exosc5/dna2	7	3	ENSDARG00000005128/ENSDARG00000040557/ENSDARG00000078759	4	ENSDARG00000053200/ENSDARG00000103851/ENSDARG00000036162/ENSDARG00000036852
BP	GO:0035270	endocrine system development	4/683	53/17737	0.146526386756572	0.999695713888023	ENSDARG00000019815/ENSDARG00000068006/ENSDARG00000100917/ENSDARG00000017880	fn1a/gck/slc30a8/kcnip3b	4	3	ENSDARG00000019815/ENSDARG00000068006/ENSDARG00000017880	1	ENSDARG00000100917
BP	GO:0042157	lipoprotein metabolic process	6/683	93/17737	0.148919628153128	0.999695713888023	ENSDARG00000012076/ENSDARG00000045159/ENSDARG00000101160/ENSDARG00000075170/ENSDARG00000052787/ENSDARG00000092908	apoa1a/zdhhc4/apoa4a/zdhhc22/zdhhc12b/si_dkey-201l21.2	6	4	ENSDARG00000012076/ENSDARG00000045159/ENSDARG00000101160/ENSDARG00000092908	2	ENSDARG00000075170/ENSDARG00000052787
BP	GO:0060078	regulation of postsynaptic membrane potential	5/683	73/17737	0.149942598650425	0.999695713888023	ENSDARG00000069660/ENSDARG00000034307/ENSDARG00000055559/ENSDARG00000094512/ENSDARG00000054680	chrnb1/chrne/chrna6/gabrz/chrna9	5	0		5	ENSDARG00000069660/ENSDARG00000034307/ENSDARG00000055559/ENSDARG00000094512/ENSDARG00000054680
BP	GO:0097530	granulocyte migration	5/683	73/17737	0.149942598650425	0.999695713888023	ENSDARG00000102299/ENSDARG00000095409/ENSDARG00000094511/ENSDARG00000103466/ENSDARG00000076196	cxcl8b.1/si_ch211-226h7.8/ccl20b/ccl35.1/si_ch211-226h7.6	5	4	ENSDARG00000102299/ENSDARG00000095409/ENSDARG00000103466/ENSDARG00000076196	1	ENSDARG00000094511
BP	GO:0070838	divalent metal ion transport	11/683	200/17737	0.15024783372676	0.999695713888023	ENSDARG00000021147/novel.5404/ENSDARG00000059305/ENSDARG00000105631/ENSDARG00000055154/ENSDARG00000100917/ENSDARG00000018228/ENSDARG00000076030/ENSDARG00000056625/ENSDARG00000070504/ENSDARG00000026682	nipal3/-/tmem37/CABP4/slc8a4a/slc30a8/htr2cl1/cacnb3b/trpc6a/trpc5a/zgc_101583	11	2	ENSDARG00000021147/ENSDARG00000105631	9	novel.5404/ENSDARG00000059305/ENSDARG00000055154/ENSDARG00000100917/ENSDARG00000018228/ENSDARG00000076030/ENSDARG00000056625/ENSDARG00000070504/ENSDARG00000026682
BP	GO:0055082	cellular chemical homeostasis	16/683	312/17737	0.15037676199167	0.999695713888023	ENSDARG00000077047/ENSDARG00000058179/ENSDARG00000068006/ENSDARG00000034424/ENSDARG00000088699/ENSDARG00000045586/ENSDARG00000055154/ENSDARG00000100917/ENSDARG00000070669/ENSDARG00000061723/ENSDARG00000018228/ENSDARG00000056625/ENSDARG00000070504/ENSDARG00000100433/ENSDARG00000103971/ENSDARG00000113977	ptprnb/ackr3b/gck/atp1b2b/pdzd8/zgc_172145/slc8a4a/slc30a8/cxcr3.3/tmem64/htr2cl1/trpc6a/trpc5a/CR376738.1/si_ch73-173p19.2/fthl29	16	4	ENSDARG00000058179/ENSDARG00000068006/ENSDARG00000088699/ENSDARG00000100433	12	ENSDARG00000077047/ENSDARG00000034424/ENSDARG00000045586/ENSDARG00000055154/ENSDARG00000100917/ENSDARG00000070669/ENSDARG00000061723/ENSDARG00000018228/ENSDARG00000056625/ENSDARG00000070504/ENSDARG00000103971/ENSDARG00000113977
BP	GO:0007127	meiosis I	3/683	35/17737	0.150766851484514	0.999695713888023	ENSDARG00000075826/ENSDARG00000074410/ENSDARG00000103187	msh4/brip1/syce2	3	1	ENSDARG00000074410	2	ENSDARG00000075826/ENSDARG00000103187
BP	GO:0009914	hormone transport	3/683	35/17737	0.150766851484514	0.999695713888023	ENSDARG00000077047/ENSDARG00000068006/ENSDARG00000100917	ptprnb/gck/slc30a8	3	1	ENSDARG00000068006	2	ENSDARG00000077047/ENSDARG00000100917
BP	GO:0031018	endocrine pancreas development	3/683	35/17737	0.150766851484514	0.999695713888023	ENSDARG00000068006/ENSDARG00000100917/ENSDARG00000017880	gck/slc30a8/kcnip3b	3	2	ENSDARG00000068006/ENSDARG00000017880	1	ENSDARG00000100917
BP	GO:0032944	regulation of mononuclear cell proliferation	3/683	35/17737	0.150766851484514	0.999695713888023	ENSDARG00000069978/ENSDARG00000068991/ENSDARG00000068969	cd28l/zgc_158862/zgc_153759	3	1	ENSDARG00000069978	2	ENSDARG00000068991/ENSDARG00000068969
BP	GO:0050670	regulation of lymphocyte proliferation	3/683	35/17737	0.150766851484514	0.999695713888023	ENSDARG00000069978/ENSDARG00000068991/ENSDARG00000068969	cd28l/zgc_158862/zgc_153759	3	1	ENSDARG00000069978	2	ENSDARG00000068991/ENSDARG00000068969
BP	GO:0055072	iron ion homeostasis	3/683	35/17737	0.150766851484514	0.999695713888023	ENSDARG00000045586/ENSDARG00000078452/ENSDARG00000113977	zgc_172145/hmox2b/fthl29	3	0		3	ENSDARG00000045586/ENSDARG00000078452/ENSDARG00000113977
BP	GO:0070663	regulation of leukocyte proliferation	3/683	35/17737	0.150766851484514	0.999695713888023	ENSDARG00000069978/ENSDARG00000068991/ENSDARG00000068969	cd28l/zgc_158862/zgc_153759	3	1	ENSDARG00000069978	2	ENSDARG00000068991/ENSDARG00000068969
BP	GO:0001573	ganglioside metabolic process	2/683	18/17737	0.151184544254983	0.999695713888023	ENSDARG00000057433/ENSDARG00000057677	st6galnac5b/neu4	2	0		2	ENSDARG00000057433/ENSDARG00000057677
BP	GO:0032945	negative regulation of mononuclear cell proliferation	2/683	18/17737	0.151184544254983	0.999695713888023	ENSDARG00000068991/ENSDARG00000068969	zgc_158862/zgc_153759	2	0		2	ENSDARG00000068991/ENSDARG00000068969
BP	GO:0050672	negative regulation of lymphocyte proliferation	2/683	18/17737	0.151184544254983	0.999695713888023	ENSDARG00000068991/ENSDARG00000068969	zgc_158862/zgc_153759	2	0		2	ENSDARG00000068991/ENSDARG00000068969
BP	GO:0070664	negative regulation of leukocyte proliferation	2/683	18/17737	0.151184544254983	0.999695713888023	ENSDARG00000068991/ENSDARG00000068969	zgc_158862/zgc_153759	2	0		2	ENSDARG00000068991/ENSDARG00000068969
BP	GO:0072511	divalent inorganic cation transport	11/683	201/17737	0.153811212818095	0.999695713888023	ENSDARG00000021147/novel.5404/ENSDARG00000059305/ENSDARG00000105631/ENSDARG00000055154/ENSDARG00000100917/ENSDARG00000018228/ENSDARG00000076030/ENSDARG00000056625/ENSDARG00000070504/ENSDARG00000026682	nipal3/-/tmem37/CABP4/slc8a4a/slc30a8/htr2cl1/cacnb3b/trpc6a/trpc5a/zgc_101583	11	2	ENSDARG00000021147/ENSDARG00000105631	9	novel.5404/ENSDARG00000059305/ENSDARG00000055154/ENSDARG00000100917/ENSDARG00000018228/ENSDARG00000076030/ENSDARG00000056625/ENSDARG00000070504/ENSDARG00000026682
BP	GO:0010977	negative regulation of neuron projection development	3/683	36/17737	0.160065743298043	0.999695713888023	ENSDARG00000040920/ENSDARG00000007560/ENSDARG00000021948	si_dkey-49n23.1/sema3bl/tnc	3	2	ENSDARG00000007560/ENSDARG00000021948	1	ENSDARG00000040920
BP	GO:0045926	negative regulation of growth	3/683	36/17737	0.160065743298043	0.999695713888023	ENSDARG00000040920/ENSDARG00000007560/ENSDARG00000021948	si_dkey-49n23.1/sema3bl/tnc	3	2	ENSDARG00000007560/ENSDARG00000021948	1	ENSDARG00000040920
BP	GO:0007159	leukocyte cell-cell adhesion	4/683	55/17737	0.161119499084796	0.999695713888023	ENSDARG00000068991/ENSDARG00000101675/ENSDARG00000068969/ENSDARG00000042138	zgc_158862/zgc_123107/zgc_153759/selp	4	2	ENSDARG00000101675/ENSDARG00000042138	2	ENSDARG00000068991/ENSDARG00000068969
BP	GO:0001867	complement activation, lectin pathway	2/683	19/17737	0.164878369593917	0.999695713888023	ENSDARG00000093877/ENSDARG00000094845	si_zfos-2330d3.7/zmp_0000001323	2	1	ENSDARG00000093877	1	ENSDARG00000094845
BP	GO:0014046	dopamine secretion	2/683	19/17737	0.164878369593917	0.999695713888023	ENSDARG00000014169/ENSDARG00000025206	SYT2/syt2a	2	0		2	ENSDARG00000014169/ENSDARG00000025206
BP	GO:0014059	regulation of dopamine secretion	2/683	19/17737	0.164878369593917	0.999695713888023	ENSDARG00000014169/ENSDARG00000025206	SYT2/syt2a	2	0		2	ENSDARG00000014169/ENSDARG00000025206
BP	GO:0043244	regulation of protein complex disassembly	4/683	56/17737	0.168607453909106	0.999695713888023	ENSDARG00000044625/ENSDARG00000062173/ENSDARG00000078022/ENSDARG00000009727	pcf11/camsap2a/fyco1b/twf2b	4	0		4	ENSDARG00000044625/ENSDARG00000062173/ENSDARG00000078022/ENSDARG00000009727
BP	GO:0032943	mononuclear cell proliferation	3/683	37/17737	0.169533390111103	0.999695713888023	ENSDARG00000069978/ENSDARG00000068991/ENSDARG00000068969	cd28l/zgc_158862/zgc_153759	3	1	ENSDARG00000069978	2	ENSDARG00000068991/ENSDARG00000068969
BP	GO:0046651	lymphocyte proliferation	3/683	37/17737	0.169533390111103	0.999695713888023	ENSDARG00000069978/ENSDARG00000068991/ENSDARG00000068969	cd28l/zgc_158862/zgc_153759	3	1	ENSDARG00000069978	2	ENSDARG00000068991/ENSDARG00000068969
BP	GO:0048846	axon extension involved in axon guidance	3/683	37/17737	0.169533390111103	0.999695713888023	ENSDARG00000040920/ENSDARG00000007560/ENSDARG00000004459	si_dkey-49n23.1/sema3bl/unc119.2	3	2	ENSDARG00000007560/ENSDARG00000004459	1	ENSDARG00000040920
BP	GO:0070661	leukocyte proliferation	3/683	37/17737	0.169533390111103	0.999695713888023	ENSDARG00000069978/ENSDARG00000068991/ENSDARG00000068969	cd28l/zgc_158862/zgc_153759	3	1	ENSDARG00000069978	2	ENSDARG00000068991/ENSDARG00000068969
BP	GO:1902284	neuron projection extension involved in neuron projection guidance	3/683	37/17737	0.169533390111103	0.999695713888023	ENSDARG00000040920/ENSDARG00000007560/ENSDARG00000004459	si_dkey-49n23.1/sema3bl/unc119.2	3	2	ENSDARG00000007560/ENSDARG00000004459	1	ENSDARG00000040920
BP	GO:0045321	leukocyte activation	8/683	140/17737	0.172652654274205	0.999695713888023	ENSDARG00000010420/ENSDARG00000061713/ENSDARG00000069978/ENSDARG00000102299/ENSDARG00000019392/ENSDARG00000068991/ENSDARG00000101675/ENSDARG00000068969	ndrg1b/tpd52/cd28l/cxcl8b.1/stat5a/zgc_158862/zgc_123107/zgc_153759	8	5	ENSDARG00000010420/ENSDARG00000061713/ENSDARG00000069978/ENSDARG00000102299/ENSDARG00000101675	3	ENSDARG00000019392/ENSDARG00000068991/ENSDARG00000068969
BP	GO:0000096	sulfur amino acid metabolic process	2/683	20/17737	0.178777393636289	0.999695713888023	ENSDARG00000053500/ENSDARG00000051873	cbsa/ahcyl2a	2	0		2	ENSDARG00000053500/ENSDARG00000051873
BP	GO:0002700	regulation of production of molecular mediator of immune response	2/683	20/17737	0.178777393636289	0.999695713888023	ENSDARG00000068991/ENSDARG00000068969	zgc_158862/zgc_153759	2	0		2	ENSDARG00000068991/ENSDARG00000068969
BP	GO:0006690	icosanoid metabolic process	2/683	20/17737	0.178777393636289	0.999695713888023	ENSDARG00000020136/ENSDARG00000054755	ptges/alox5ap	2	1	ENSDARG00000020136	1	ENSDARG00000054755
BP	GO:0030278	regulation of ossification	2/683	20/17737	0.178777393636289	0.999695713888023	ENSDARG00000100535/ENSDARG00000093931	ecm1a/rflnb	2	1	ENSDARG00000100535	1	ENSDARG00000093931
BP	GO:0050432	catecholamine secretion	2/683	20/17737	0.178777393636289	0.999695713888023	ENSDARG00000014169/ENSDARG00000025206	SYT2/syt2a	2	0		2	ENSDARG00000014169/ENSDARG00000025206
BP	GO:0050433	regulation of catecholamine secretion	2/683	20/17737	0.178777393636289	0.999695713888023	ENSDARG00000014169/ENSDARG00000025206	SYT2/syt2a	2	0		2	ENSDARG00000014169/ENSDARG00000025206
BP	GO:0051952	regulation of amine transport	2/683	20/17737	0.178777393636289	0.999695713888023	ENSDARG00000014169/ENSDARG00000025206	SYT2/syt2a	2	0		2	ENSDARG00000014169/ENSDARG00000025206
BP	GO:0071901	negative regulation of protein serine/threonine kinase activity	2/683	20/17737	0.178777393636289	0.999695713888023	ENSDARG00000094602/ENSDARG00000052465	si_dkey-7n6.2/dusp10	2	1	ENSDARG00000094602	1	ENSDARG00000052465
BP	GO:0001894	tissue homeostasis	3/683	38/17737	0.179157532006271	0.999695713888023	ENSDARG00000061723/ENSDARG00000075441/ENSDARG00000033706	tmem64/vwa2/adora2aa	3	1	ENSDARG00000033706	2	ENSDARG00000061723/ENSDARG00000075441
BP	GO:0031345	negative regulation of cell projection organization	3/683	38/17737	0.179157532006271	0.999695713888023	ENSDARG00000040920/ENSDARG00000007560/ENSDARG00000021948	si_dkey-49n23.1/sema3bl/tnc	3	2	ENSDARG00000007560/ENSDARG00000021948	1	ENSDARG00000040920
BP	GO:0032496	response to lipopolysaccharide	3/683	38/17737	0.179157532006271	0.999695713888023	ENSDARG00000102299/ENSDARG00000100184/ENSDARG00000026925	cxcl8b.1/ly97.2/nos2a	3	2	ENSDARG00000102299/ENSDARG00000026925	1	ENSDARG00000100184
BP	GO:0085029	extracellular matrix assembly	3/683	38/17737	0.179157532006271	0.999695713888023	ENSDARG00000045524/ENSDARG00000093877/ENSDARG00000094845	lamb1b/si_zfos-2330d3.7/zmp_0000001323	3	2	ENSDARG00000045524/ENSDARG00000093877	1	ENSDARG00000094845
BP	GO:0050920	regulation of chemotaxis	4/683	58/17737	0.183937634409356	0.999695713888023	ENSDARG00000040920/ENSDARG00000007560/ENSDARG00000004459/ENSDARG00000093498	si_dkey-49n23.1/sema3bl/unc119.2/MACIR	4	2	ENSDARG00000007560/ENSDARG00000004459	2	ENSDARG00000040920/ENSDARG00000093498
BP	GO:0080134	regulation of response to stress	12/683	232/17737	0.185350816567782	0.999695713888023	ENSDARG00000021948/ENSDARG00000077905/ENSDARG00000101479/ENSDARG00000098801/ENSDARG00000100184/ENSDARG00000087985/ENSDARG00000088690/ENSDARG00000077920/ENSDARG00000054323/ENSDARG00000075541/ENSDARG00000093498/ENSDARG00000052465	tnc/csmd3a/BX908782.2/sbno2a/ly97.2/znf365/ddias/csmd3a/pparab/si_ch73-236c18.3/MACIR/dusp10	12	2	ENSDARG00000021948/ENSDARG00000075541	10	ENSDARG00000077905/ENSDARG00000101479/ENSDARG00000098801/ENSDARG00000100184/ENSDARG00000087985/ENSDARG00000088690/ENSDARG00000077920/ENSDARG00000054323/ENSDARG00000093498/ENSDARG00000052465
BP	GO:0055065	metal ion homeostasis	15/683	301/17737	0.186492784748514	0.999695713888023	ENSDARG00000078187/ENSDARG00000058179/ENSDARG00000034424/ENSDARG00000088699/ENSDARG00000045586/ENSDARG00000055154/ENSDARG00000100917/ENSDARG00000070669/ENSDARG00000061723/ENSDARG00000018228/ENSDARG00000078452/ENSDARG00000056625/ENSDARG00000070504/ENSDARG00000100433/ENSDARG00000113977	slc12a5b/ackr3b/atp1b2b/pdzd8/zgc_172145/slc8a4a/slc30a8/cxcr3.3/tmem64/htr2cl1/hmox2b/trpc6a/trpc5a/CR376738.1/fthl29	15	3	ENSDARG00000058179/ENSDARG00000088699/ENSDARG00000100433	12	ENSDARG00000078187/ENSDARG00000034424/ENSDARG00000045586/ENSDARG00000055154/ENSDARG00000100917/ENSDARG00000070669/ENSDARG00000061723/ENSDARG00000018228/ENSDARG00000078452/ENSDARG00000056625/ENSDARG00000070504/ENSDARG00000113977
BP	GO:0006813	potassium ion transport	11/683	210/17737	0.187754159441863	0.999695713888023	ENSDARG00000078187/ENSDARG00000091130/ENSDARG00000023587/ENSDARG00000034424/ENSDARG00000105453/ENSDARG00000017880/ENSDARG00000102982/ENSDARG00000089490/ENSDARG00000078650/ENSDARG00000017108/ENSDARG00000075914	slc12a5b/kcnq2b/kcnk5a/atp1b2b/kcnk17/kcnip3b/CABZ01113981.1/kcnq4/kcna4/kcna1b/kcnj14	11	2	ENSDARG00000017880/ENSDARG00000102982	9	ENSDARG00000078187/ENSDARG00000091130/ENSDARG00000023587/ENSDARG00000034424/ENSDARG00000105453/ENSDARG00000089490/ENSDARG00000078650/ENSDARG00000017108/ENSDARG00000075914
BP	GO:0010035	response to inorganic substance	5/683	79/17737	0.188212714809339	0.999695713888023	ENSDARG00000069920/ENSDARG00000026229/ENSDARG00000100917/ENSDARG00000014169/ENSDARG00000025206	cox17/prnpa/slc30a8/SYT2/syt2a	5	2	ENSDARG00000069920/ENSDARG00000026229	3	ENSDARG00000100917/ENSDARG00000014169/ENSDARG00000025206
BP	GO:0019725	cellular homeostasis	17/683	348/17737	0.188496732271533	0.999695713888023	ENSDARG00000078187/ENSDARG00000077047/ENSDARG00000058179/ENSDARG00000068006/ENSDARG00000034424/ENSDARG00000088699/ENSDARG00000045586/ENSDARG00000055154/ENSDARG00000100917/ENSDARG00000070669/ENSDARG00000061723/ENSDARG00000018228/ENSDARG00000056625/ENSDARG00000070504/ENSDARG00000100433/ENSDARG00000103971/ENSDARG00000113977	slc12a5b/ptprnb/ackr3b/gck/atp1b2b/pdzd8/zgc_172145/slc8a4a/slc30a8/cxcr3.3/tmem64/htr2cl1/trpc6a/trpc5a/CR376738.1/si_ch73-173p19.2/fthl29	17	4	ENSDARG00000058179/ENSDARG00000068006/ENSDARG00000088699/ENSDARG00000100433	13	ENSDARG00000078187/ENSDARG00000077047/ENSDARG00000034424/ENSDARG00000045586/ENSDARG00000055154/ENSDARG00000100917/ENSDARG00000070669/ENSDARG00000061723/ENSDARG00000018228/ENSDARG00000056625/ENSDARG00000070504/ENSDARG00000103971/ENSDARG00000113977
BP	GO:0000041	transition metal ion transport	3/683	39/17737	0.18892604418638	0.999695713888023	ENSDARG00000045586/ENSDARG00000100917/ENSDARG00000113977	zgc_172145/slc30a8/fthl29	3	0		3	ENSDARG00000045586/ENSDARG00000100917/ENSDARG00000113977
BP	GO:0048916	posterior lateral line development	3/683	39/17737	0.18892604418638	0.999695713888023	ENSDARG00000078187/ENSDARG00000058179/ENSDARG00000034424	slc12a5b/ackr3b/atp1b2b	3	1	ENSDARG00000058179	2	ENSDARG00000078187/ENSDARG00000034424
BP	GO:0010038	response to metal ion	4/683	59/17737	0.191768294862638	0.999695713888023	ENSDARG00000069920/ENSDARG00000100917/ENSDARG00000014169/ENSDARG00000025206	cox17/slc30a8/SYT2/syt2a	4	1	ENSDARG00000069920	3	ENSDARG00000100917/ENSDARG00000014169/ENSDARG00000025206
BP	GO:0002548	monocyte chemotaxis	2/683	21/17737	0.192845581109268	0.999695713888023	ENSDARG00000094511/ENSDARG00000103466	ccl20b/ccl35.1	2	1	ENSDARG00000103466	1	ENSDARG00000094511
BP	GO:0006140	regulation of nucleotide metabolic process	2/683	21/17737	0.192845581109268	0.999695713888023	ENSDARG00000026925/ENSDARG00000013393	nos2a/guca1b	2	1	ENSDARG00000026925	1	ENSDARG00000013393
BP	GO:0006826	iron ion transport	2/683	21/17737	0.192845581109268	0.999695713888023	ENSDARG00000045586/ENSDARG00000113977	zgc_172145/fthl29	2	0		2	ENSDARG00000045586/ENSDARG00000113977
BP	GO:0015872	dopamine transport	2/683	21/17737	0.192845581109268	0.999695713888023	ENSDARG00000014169/ENSDARG00000025206	SYT2/syt2a	2	0		2	ENSDARG00000014169/ENSDARG00000025206
BP	GO:0031396	regulation of protein ubiquitination	2/683	21/17737	0.192845581109268	0.999695713888023	ENSDARG00000040838/ENSDARG00000044619	dcun1d2a/birc2	2	1	ENSDARG00000040838	1	ENSDARG00000044619
BP	GO:0048251	elastic fiber assembly	2/683	21/17737	0.192845581109268	0.999695713888023	ENSDARG00000093877/ENSDARG00000094845	si_zfos-2330d3.7/zmp_0000001323	2	1	ENSDARG00000093877	1	ENSDARG00000094845
BP	GO:0070252	actin-mediated cell contraction	2/683	21/17737	0.192845581109268	0.999695713888023	ENSDARG00000103860/ENSDARG00000053254	wu_fu71h07/mylpfa	2	0		2	ENSDARG00000103860/ENSDARG00000053254
BP	GO:0071346	cellular response to interferon-gamma	2/683	21/17737	0.192845581109268	0.999695713888023	ENSDARG00000094511/ENSDARG00000103466	ccl20b/ccl35.1	2	1	ENSDARG00000103466	1	ENSDARG00000094511
BP	GO:1900542	regulation of purine nucleotide metabolic process	2/683	21/17737	0.192845581109268	0.999695713888023	ENSDARG00000026925/ENSDARG00000013393	nos2a/guca1b	2	1	ENSDARG00000026925	1	ENSDARG00000013393
BP	GO:2000117	negative regulation of cysteine-type endopeptidase activity	2/683	21/17737	0.192845581109268	0.999695713888023	ENSDARG00000044619/ENSDARG00000090194	birc2/lamtor5	2	1	ENSDARG00000090194	1	ENSDARG00000044619
BP	GO:2001023	regulation of response to drug	2/683	21/17737	0.192845581109268	0.999695713888023	ENSDARG00000014169/ENSDARG00000025206	SYT2/syt2a	2	0		2	ENSDARG00000014169/ENSDARG00000025206
BP	GO:0002237	response to molecule of bacterial origin	3/683	40/17737	0.198826966066333	0.999695713888023	ENSDARG00000102299/ENSDARG00000100184/ENSDARG00000026925	cxcl8b.1/ly97.2/nos2a	3	2	ENSDARG00000102299/ENSDARG00000026925	1	ENSDARG00000100184
BP	GO:0045665	negative regulation of neuron differentiation	3/683	40/17737	0.198826966066333	0.999695713888023	ENSDARG00000040920/ENSDARG00000007560/ENSDARG00000021948	si_dkey-49n23.1/sema3bl/tnc	3	2	ENSDARG00000007560/ENSDARG00000021948	1	ENSDARG00000040920
BP	GO:0050863	regulation of T cell activation	4/683	60/17737	0.19970157192379	0.999695713888023	ENSDARG00000069978/ENSDARG00000068991/ENSDARG00000101675/ENSDARG00000068969	cd28l/zgc_158862/zgc_123107/zgc_153759	4	2	ENSDARG00000069978/ENSDARG00000101675	2	ENSDARG00000068991/ENSDARG00000068969
BP	GO:0001654	eye development	14/683	283/17737	0.20393807777764	0.999695713888023	ENSDARG00000086917/ENSDARG00000087324/ENSDARG00000087765/ENSDARG00000086658/ENSDARG00000019815/ENSDARG00000036140/ENSDARG00000078187/ENSDARG00000041179/ENSDARG00000012572/ENSDARG00000041141/ENSDARG00000021924/ENSDARG00000040738/ENSDARG00000098663/ENSDARG00000008133	crygm2d2/crygm2d1/crygm2d10/crygm2d21/fn1a/crybgx/slc12a5b/crygm5/polr3f/cryba1a/hsp70.3/zgc_153846/fgf19/foxl1	14	9	ENSDARG00000086917/ENSDARG00000087324/ENSDARG00000087765/ENSDARG00000086658/ENSDARG00000019815/ENSDARG00000041179/ENSDARG00000041141/ENSDARG00000040738/ENSDARG00000008133	5	ENSDARG00000036140/ENSDARG00000078187/ENSDARG00000012572/ENSDARG00000021924/ENSDARG00000098663
BP	GO:0051259	protein complex oligomerization	6/683	103/17737	0.205929196869235	0.999695713888023	ENSDARG00000068691/ENSDARG00000056050/novel.4692/ENSDARG00000102982/ENSDARG00000078650/ENSDARG00000017108	kctd4/kctd17/-/CABZ01113981.1/kcna4/kcna1b	6	3	ENSDARG00000068691/novel.4692/ENSDARG00000102982	3	ENSDARG00000056050/ENSDARG00000078650/ENSDARG00000017108
BP	GO:0006879	cellular iron ion homeostasis	2/683	22/17737	0.207049360307863	0.999695713888023	ENSDARG00000045586/ENSDARG00000113977	zgc_172145/fthl29	2	0		2	ENSDARG00000045586/ENSDARG00000113977
BP	GO:0009065	glutamine family amino acid catabolic process	2/683	22/17737	0.207049360307863	0.999695713888023	ENSDARG00000035602/ENSDARG00000026925	dao.1/nos2a	2	1	ENSDARG00000026925	1	ENSDARG00000035602
BP	GO:0015837	amine transport	2/683	22/17737	0.207049360307863	0.999695713888023	ENSDARG00000014169/ENSDARG00000025206	SYT2/syt2a	2	0		2	ENSDARG00000014169/ENSDARG00000025206
BP	GO:0017004	cytochrome complex assembly	2/683	22/17737	0.207049360307863	0.999695713888023	ENSDARG00000069920/ENSDARG00000067593	cox17/sco1	2	1	ENSDARG00000069920	1	ENSDARG00000067593
BP	GO:0034341	response to interferon-gamma	2/683	22/17737	0.207049360307863	0.999695713888023	ENSDARG00000094511/ENSDARG00000103466	ccl20b/ccl35.1	2	1	ENSDARG00000103466	1	ENSDARG00000094511
BP	GO:0048247	lymphocyte chemotaxis	2/683	22/17737	0.207049360307863	0.999695713888023	ENSDARG00000094511/ENSDARG00000103466	ccl20b/ccl35.1	2	1	ENSDARG00000103466	1	ENSDARG00000094511
BP	GO:0048919	posterior lateral line neuromast development	2/683	22/17737	0.207049360307863	0.999695713888023	ENSDARG00000078187/ENSDARG00000034424	slc12a5b/atp1b2b	2	0		2	ENSDARG00000078187/ENSDARG00000034424
BP	GO:0051937	catecholamine transport	2/683	22/17737	0.207049360307863	0.999695713888023	ENSDARG00000014169/ENSDARG00000025206	SYT2/syt2a	2	0		2	ENSDARG00000014169/ENSDARG00000025206
BP	GO:1903320	regulation of protein modification by small protein conjugation or removal	2/683	22/17737	0.207049360307863	0.999695713888023	ENSDARG00000040838/ENSDARG00000044619	dcun1d2a/birc2	2	1	ENSDARG00000040838	1	ENSDARG00000044619
BP	GO:1903708	positive regulation of hemopoiesis	2/683	22/17737	0.207049360307863	0.999695713888023	ENSDARG00000019392/ENSDARG00000061723	stat5a/tmem64	2	0		2	ENSDARG00000019392/ENSDARG00000061723
BP	GO:0007269	neurotransmitter secretion	4/683	61/17737	0.207731622479253	0.999695713888023	ENSDARG00000029290/ENSDARG00000105490/ENSDARG00000014169/ENSDARG00000025206	stx11b.1/rph3ab/SYT2/syt2a	4	1	ENSDARG00000029290	3	ENSDARG00000105490/ENSDARG00000014169/ENSDARG00000025206
BP	GO:0099643	signal release from synapse	4/683	61/17737	0.207731622479253	0.999695713888023	ENSDARG00000029290/ENSDARG00000105490/ENSDARG00000014169/ENSDARG00000025206	stx11b.1/rph3ab/SYT2/syt2a	4	1	ENSDARG00000029290	3	ENSDARG00000105490/ENSDARG00000014169/ENSDARG00000025206
BP	GO:0006875	cellular metal ion homeostasis	13/683	261/17737	0.208108125890472	0.999695713888023	ENSDARG00000058179/ENSDARG00000034424/ENSDARG00000088699/ENSDARG00000045586/ENSDARG00000055154/ENSDARG00000100917/ENSDARG00000070669/ENSDARG00000061723/ENSDARG00000018228/ENSDARG00000056625/ENSDARG00000070504/ENSDARG00000100433/ENSDARG00000113977	ackr3b/atp1b2b/pdzd8/zgc_172145/slc8a4a/slc30a8/cxcr3.3/tmem64/htr2cl1/trpc6a/trpc5a/CR376738.1/fthl29	13	3	ENSDARG00000058179/ENSDARG00000088699/ENSDARG00000100433	10	ENSDARG00000034424/ENSDARG00000045586/ENSDARG00000055154/ENSDARG00000100917/ENSDARG00000070669/ENSDARG00000061723/ENSDARG00000018228/ENSDARG00000056625/ENSDARG00000070504/ENSDARG00000113977
BP	GO:0015696	ammonium transport	3/683	41/17737	0.208848527117785	0.999695713888023	ENSDARG00000007080/ENSDARG00000014169/ENSDARG00000025206	rhcgl1/SYT2/syt2a	3	1	ENSDARG00000007080	2	ENSDARG00000014169/ENSDARG00000025206
BP	GO:0033108	mitochondrial respiratory chain complex assembly	3/683	41/17737	0.208848527117785	0.999695713888023	novel.7793/ENSDARG00000069920/ENSDARG00000067593	-/cox17/sco1	3	1	ENSDARG00000069920	2	novel.7793/ENSDARG00000067593
BP	GO:0050730	regulation of peptidyl-tyrosine phosphorylation	3/683	41/17737	0.208848527117785	0.999695713888023	ENSDARG00000068991/ENSDARG00000068969/ENSDARG00000004459	zgc_158862/zgc_153759/unc119.2	3	1	ENSDARG00000004459	2	ENSDARG00000068991/ENSDARG00000068969
BP	GO:0061982	meiosis I cell cycle process	3/683	41/17737	0.208848527117785	0.999695713888023	ENSDARG00000075826/ENSDARG00000074410/ENSDARG00000103187	msh4/brip1/syce2	3	1	ENSDARG00000074410	2	ENSDARG00000075826/ENSDARG00000103187
BP	GO:0098542	defense response to other organism	7/683	127/17737	0.218215901749965	0.999695713888023	ENSDARG00000068991/ENSDARG00000068382/ENSDARG00000068969/ENSDARG00000100184/ENSDARG00000087985/ENSDARG00000026925/ENSDARG00000094433	zgc_158862/pglyrp5/zgc_153759/ly97.2/znf365/nos2a/caspbl	7	3	ENSDARG00000068382/ENSDARG00000026925/ENSDARG00000094433	4	ENSDARG00000068991/ENSDARG00000068969/ENSDARG00000100184/ENSDARG00000087985
BP	GO:0031348	negative regulation of defense response	2/683	23/17737	0.221357487257355	0.999695713888023	ENSDARG00000054323/ENSDARG00000093498	pparab/MACIR	2	0		2	ENSDARG00000054323/ENSDARG00000093498
BP	GO:0051084	'de novo' posttranslational protein folding	2/683	23/17737	0.221357487257355	0.999695713888023	ENSDARG00000004187/ENSDARG00000021924	zgc_122979/hsp70.3	2	0		2	ENSDARG00000004187/ENSDARG00000021924
BP	GO:0051085	chaperone cofactor-dependent protein refolding	2/683	23/17737	0.221357487257355	0.999695713888023	ENSDARG00000004187/ENSDARG00000021924	zgc_122979/hsp70.3	2	0		2	ENSDARG00000004187/ENSDARG00000021924
BP	GO:0071347	cellular response to interleukin-1	2/683	23/17737	0.221357487257355	0.999695713888023	ENSDARG00000094511/ENSDARG00000103466	ccl20b/ccl35.1	2	1	ENSDARG00000103466	1	ENSDARG00000094511
BP	GO:0050770	regulation of axonogenesis	5/683	84/17737	0.222475951444449	0.999695713888023	ENSDARG00000040920/ENSDARG00000007560/ENSDARG00000017905/ENSDARG00000021948/ENSDARG00000004459	si_dkey-49n23.1/sema3bl/casp3a/tnc/unc119.2	5	3	ENSDARG00000007560/ENSDARG00000021948/ENSDARG00000004459	2	ENSDARG00000040920/ENSDARG00000017905
BP	GO:0010975	regulation of neuron projection development	7/683	128/17737	0.223832575567799	0.999695713888023	ENSDARG00000040920/ENSDARG00000007560/ENSDARG00000017905/ENSDARG00000021948/ENSDARG00000087985/ENSDARG00000004459/ENSDARG00000009727	si_dkey-49n23.1/sema3bl/casp3a/tnc/znf365/unc119.2/twf2b	7	3	ENSDARG00000007560/ENSDARG00000021948/ENSDARG00000004459	4	ENSDARG00000040920/ENSDARG00000017905/ENSDARG00000087985/ENSDARG00000009727
BP	GO:0046394	carboxylic acid biosynthetic process	9/683	173/17737	0.223870780912117	0.999695713888023	ENSDARG00000019532/ENSDARG00000058463/ENSDARG00000053500/novel.7382/ENSDARG00000068006/novel.8269/ENSDARG00000020136/ENSDARG00000011521/ENSDARG00000077193	fads2/ndufab1a/cbsa/-/gck/-/ptges/upb1/nags	9	6	ENSDARG00000019532/ENSDARG00000068006/novel.8269/ENSDARG00000020136/ENSDARG00000011521/ENSDARG00000077193	3	ENSDARG00000058463/ENSDARG00000053500/novel.7382
BP	GO:0099531	presynaptic process involved in chemical synaptic transmission	4/683	63/17737	0.224058674840021	0.999695713888023	ENSDARG00000029290/ENSDARG00000105490/ENSDARG00000014169/ENSDARG00000025206	stx11b.1/rph3ab/SYT2/syt2a	4	1	ENSDARG00000029290	3	ENSDARG00000105490/ENSDARG00000014169/ENSDARG00000025206
BP	GO:0009617	response to bacterium	8/683	151/17737	0.227061585563251	0.999695713888023	ENSDARG00000102299/ENSDARG00000068991/ENSDARG00000068382/ENSDARG00000068969/ENSDARG00000062788/ENSDARG00000100184/ENSDARG00000087985/ENSDARG00000026925	cxcl8b.1/zgc_158862/pglyrp5/zgc_153759/irg1l/ly97.2/znf365/nos2a	8	4	ENSDARG00000102299/ENSDARG00000068382/ENSDARG00000062788/ENSDARG00000026925	4	ENSDARG00000068991/ENSDARG00000068969/ENSDARG00000100184/ENSDARG00000087985
BP	GO:0007602	phototransduction	3/683	43/17737	0.229207569126383	0.999695713888023	ENSDARG00000002193/ENSDARG00000017274/ENSDARG00000098051	rho/opn1sw2/opn6b	3	3	ENSDARG00000002193/ENSDARG00000017274/ENSDARG00000098051	0
BP	GO:0016079	synaptic vesicle exocytosis	3/683	43/17737	0.229207569126383	0.999695713888023	ENSDARG00000029290/ENSDARG00000014169/ENSDARG00000025206	stx11b.1/SYT2/syt2a	3	1	ENSDARG00000029290	2	ENSDARG00000014169/ENSDARG00000025206
BP	GO:0140013	meiotic nuclear division	3/683	43/17737	0.229207569126383	0.999695713888023	ENSDARG00000075826/ENSDARG00000074410/ENSDARG00000103187	msh4/brip1/syce2	3	1	ENSDARG00000074410	2	ENSDARG00000075826/ENSDARG00000103187
BP	GO:0006633	fatty acid biosynthetic process	4/683	64/17737	0.232344027481719	0.999695713888023	ENSDARG00000019532/ENSDARG00000058463/novel.8269/ENSDARG00000020136	fads2/ndufab1a/-/ptges	4	3	ENSDARG00000019532/novel.8269/ENSDARG00000020136	1	ENSDARG00000058463
BP	GO:0017156	calcium ion regulated exocytosis	4/683	64/17737	0.232344027481719	0.999695713888023	ENSDARG00000029290/ENSDARG00000105490/ENSDARG00000014169/ENSDARG00000025206	stx11b.1/rph3ab/SYT2/syt2a	4	1	ENSDARG00000029290	3	ENSDARG00000105490/ENSDARG00000014169/ENSDARG00000025206
BP	GO:0032102	negative regulation of response to external stimulus	4/683	64/17737	0.232344027481719	0.999695713888023	ENSDARG00000040920/ENSDARG00000007560/ENSDARG00000054323/ENSDARG00000093498	si_dkey-49n23.1/sema3bl/pparab/MACIR	4	1	ENSDARG00000007560	3	ENSDARG00000040920/ENSDARG00000054323/ENSDARG00000093498
BP	GO:0042063	gliogenesis	4/683	64/17737	0.232344027481719	0.999695713888023	ENSDARG00000010420/ENSDARG00000037378/ENSDARG00000098663/ENSDARG00000028393	ndrg1b/qdprb1/fgf19/daam2	4	1	ENSDARG00000010420	3	ENSDARG00000037378/ENSDARG00000098663/ENSDARG00000028393
BP	GO:0016053	organic acid biosynthetic process	9/683	175/17737	0.233583220870097	0.999695713888023	ENSDARG00000019532/ENSDARG00000058463/ENSDARG00000053500/novel.7382/ENSDARG00000068006/novel.8269/ENSDARG00000020136/ENSDARG00000011521/ENSDARG00000077193	fads2/ndufab1a/cbsa/-/gck/-/ptges/upb1/nags	9	6	ENSDARG00000019532/ENSDARG00000068006/novel.8269/ENSDARG00000020136/ENSDARG00000011521/ENSDARG00000077193	3	ENSDARG00000058463/ENSDARG00000053500/novel.7382
BP	GO:0002066	columnar/cuboidal epithelial cell development	2/683	24/17737	0.235740916659897	0.999695713888023	ENSDARG00000068006/ENSDARG00000100917	gck/slc30a8	2	1	ENSDARG00000068006	1	ENSDARG00000100917
BP	GO:0002687	positive regulation of leukocyte migration	2/683	24/17737	0.235740916659897	0.999695713888023	ENSDARG00000068991/ENSDARG00000068969	zgc_158862/zgc_153759	2	0		2	ENSDARG00000068991/ENSDARG00000068969
BP	GO:0006458	'de novo' protein folding	2/683	24/17737	0.235740916659897	0.999695713888023	ENSDARG00000004187/ENSDARG00000021924	zgc_122979/hsp70.3	2	0		2	ENSDARG00000004187/ENSDARG00000021924
BP	GO:0006778	porphyrin-containing compound metabolic process	2/683	24/17737	0.235740916659897	0.999695713888023	ENSDARG00000078452/novel.9337	hmox2b/-	2	0		2	ENSDARG00000078452/novel.9337
BP	GO:0007131	reciprocal meiotic recombination	2/683	24/17737	0.235740916659897	0.999695713888023	ENSDARG00000075826/ENSDARG00000074410	msh4/brip1	2	1	ENSDARG00000074410	1	ENSDARG00000075826
BP	GO:0015985	energy coupled proton transport, down electrochemical gradient	2/683	24/17737	0.235740916659897	0.999695713888023	novel.8346/ENSDARG00000076318	-/atp6v1ab	2	0		2	novel.8346/ENSDARG00000076318
BP	GO:0015986	ATP synthesis coupled proton transport	2/683	24/17737	0.235740916659897	0.999695713888023	novel.8346/ENSDARG00000076318	-/atp6v1ab	2	0		2	novel.8346/ENSDARG00000076318
BP	GO:0030282	bone mineralization	2/683	24/17737	0.235740916659897	0.999695713888023	ENSDARG00000100535/ENSDARG00000093931	ecm1a/rflnb	2	1	ENSDARG00000100535	1	ENSDARG00000093931
BP	GO:0031124	mRNA 3'-end processing	2/683	24/17737	0.235740916659897	0.999695713888023	ENSDARG00000044625/ENSDARG00000109563	pcf11/LSM10	2	1	ENSDARG00000109563	1	ENSDARG00000044625
BP	GO:0035825	homologous recombination	2/683	24/17737	0.235740916659897	0.999695713888023	ENSDARG00000075826/ENSDARG00000074410	msh4/brip1	2	1	ENSDARG00000074410	1	ENSDARG00000075826
BP	GO:0048821	erythrocyte development	2/683	24/17737	0.235740916659897	0.999695713888023	ENSDARG00000057912/ENSDARG00000019392	eif1axb/stat5a	2	1	ENSDARG00000057912	1	ENSDARG00000019392
BP	GO:0071277	cellular response to calcium ion	2/683	24/17737	0.235740916659897	0.999695713888023	ENSDARG00000014169/ENSDARG00000025206	SYT2/syt2a	2	0		2	ENSDARG00000014169/ENSDARG00000025206
BP	GO:0071674	mononuclear cell migration	2/683	24/17737	0.235740916659897	0.999695713888023	ENSDARG00000094511/ENSDARG00000103466	ccl20b/ccl35.1	2	1	ENSDARG00000103466	1	ENSDARG00000094511
BP	GO:0040008	regulation of growth	5/683	86/17737	0.236680027605504	0.999695713888023	ENSDARG00000040920/ENSDARG00000007560/ENSDARG00000017905/ENSDARG00000021948/ENSDARG00000004459	si_dkey-49n23.1/sema3bl/casp3a/tnc/unc119.2	5	3	ENSDARG00000007560/ENSDARG00000021948/ENSDARG00000004459	2	ENSDARG00000040920/ENSDARG00000017905
BP	GO:0048588	developmental cell growth	5/683	86/17737	0.236680027605504	0.999695713888023	ENSDARG00000040920/ENSDARG00000007560/ENSDARG00000017905/ENSDARG00000021948/ENSDARG00000004459	si_dkey-49n23.1/sema3bl/casp3a/tnc/unc119.2	5	3	ENSDARG00000007560/ENSDARG00000021948/ENSDARG00000004459	2	ENSDARG00000040920/ENSDARG00000017905
BP	GO:0032984	protein-containing complex disassembly	6/683	108/17737	0.236983449648903	0.999695713888023	ENSDARG00000044625/ENSDARG00000062173/ENSDARG00000078022/novel.8373/novel.8318/ENSDARG00000009727	pcf11/camsap2a/fyco1b/-/-/twf2b	6	1	novel.8373	5	ENSDARG00000044625/ENSDARG00000062173/ENSDARG00000078022/novel.8318/ENSDARG00000009727
BP	GO:1901361	organic cyclic compound catabolic process	13/683	269/17737	0.238954260721071	0.999695713888023	ENSDARG00000035602/ENSDARG00000053200/novel.7382/ENSDARG00000068006/ENSDARG00000037378/ENSDARG00000103851/ENSDARG00000005128/ENSDARG00000036162/ENSDARG00000036852/ENSDARG00000078452/ENSDARG00000040557/ENSDARG00000002411/ENSDARG00000078759	dao.1/dis3l/-/gck/qdprb1/tnrc6c2/rnaseh2b/hnrnpa0b/DXO/hmox2b/exosc5/pde4cb/dna2	13	4	ENSDARG00000068006/ENSDARG00000005128/ENSDARG00000040557/ENSDARG00000078759	9	ENSDARG00000035602/ENSDARG00000053200/novel.7382/ENSDARG00000037378/ENSDARG00000103851/ENSDARG00000036162/ENSDARG00000036852/ENSDARG00000078452/ENSDARG00000002411
BP	GO:0048284	organelle fusion	4/683	65/17737	0.240702876349773	0.999695713888023	ENSDARG00000086996/ENSDARG00000029290/ENSDARG00000011884/ENSDARG00000024116	si_ch73-234b20.5/stx11b.1/MFN1/vamp8	4	3	ENSDARG00000086996/ENSDARG00000029290/ENSDARG00000024116	1	ENSDARG00000011884
BP	GO:0046903	secretion	11/683	223/17737	0.242127881628463	0.999695713888023	ENSDARG00000086996/ENSDARG00000077047/novel.7390/ENSDARG00000068006/ENSDARG00000029290/ENSDARG00000014582/ENSDARG00000024116/ENSDARG00000105490/ENSDARG00000100917/ENSDARG00000014169/ENSDARG00000025206	si_ch73-234b20.5/ptprnb/-/gck/stx11b.1/exoc3/vamp8/rph3ab/slc30a8/SYT2/syt2a	11	6	ENSDARG00000086996/novel.7390/ENSDARG00000068006/ENSDARG00000029290/ENSDARG00000014582/ENSDARG00000024116	5	ENSDARG00000077047/ENSDARG00000105490/ENSDARG00000100917/ENSDARG00000014169/ENSDARG00000025206
BP	GO:0055080	cation homeostasis	16/683	342/17737	0.246595719940322	0.999695713888023	ENSDARG00000078187/ENSDARG00000058179/ENSDARG00000034424/ENSDARG00000088699/ENSDARG00000045586/ENSDARG00000055154/ENSDARG00000100917/ENSDARG00000070669/ENSDARG00000061723/ENSDARG00000018228/ENSDARG00000078452/ENSDARG00000056625/ENSDARG00000070504/ENSDARG00000100433/ENSDARG00000103971/ENSDARG00000113977	slc12a5b/ackr3b/atp1b2b/pdzd8/zgc_172145/slc8a4a/slc30a8/cxcr3.3/tmem64/htr2cl1/hmox2b/trpc6a/trpc5a/CR376738.1/si_ch73-173p19.2/fthl29	16	3	ENSDARG00000058179/ENSDARG00000088699/ENSDARG00000100433	13	ENSDARG00000078187/ENSDARG00000034424/ENSDARG00000045586/ENSDARG00000055154/ENSDARG00000100917/ENSDARG00000070669/ENSDARG00000061723/ENSDARG00000018228/ENSDARG00000078452/ENSDARG00000056625/ENSDARG00000070504/ENSDARG00000103971/ENSDARG00000113977
BP	GO:0051241	negative regulation of multicellular organismal process	7/683	132/17737	0.246781764710246	0.999695713888023	ENSDARG00000040920/ENSDARG00000042667/ENSDARG00000007560/ENSDARG00000021948/ENSDARG00000028393/ENSDARG00000093931/ENSDARG00000093498	si_dkey-49n23.1/klf2a/sema3bl/tnc/daam2/rflnb/MACIR	7	2	ENSDARG00000007560/ENSDARG00000021948	5	ENSDARG00000040920/ENSDARG00000042667/ENSDARG00000028393/ENSDARG00000093931/ENSDARG00000093498
BP	GO:0071804	cellular potassium ion transport	9/683	178/17737	0.24843027155844	0.999695713888023	ENSDARG00000078187/ENSDARG00000023587/ENSDARG00000034424/ENSDARG00000105453/ENSDARG00000017880/ENSDARG00000102982/ENSDARG00000078650/ENSDARG00000017108/ENSDARG00000075914	slc12a5b/kcnk5a/atp1b2b/kcnk17/kcnip3b/CABZ01113981.1/kcna4/kcna1b/kcnj14	9	2	ENSDARG00000017880/ENSDARG00000102982	7	ENSDARG00000078187/ENSDARG00000023587/ENSDARG00000034424/ENSDARG00000105453/ENSDARG00000078650/ENSDARG00000017108/ENSDARG00000075914
BP	GO:0071805	potassium ion transmembrane transport	9/683	178/17737	0.24843027155844	0.999695713888023	ENSDARG00000078187/ENSDARG00000023587/ENSDARG00000034424/ENSDARG00000105453/ENSDARG00000017880/ENSDARG00000102982/ENSDARG00000078650/ENSDARG00000017108/ENSDARG00000075914	slc12a5b/kcnk5a/atp1b2b/kcnk17/kcnip3b/CABZ01113981.1/kcna4/kcna1b/kcnj14	9	2	ENSDARG00000017880/ENSDARG00000102982	7	ENSDARG00000078187/ENSDARG00000023587/ENSDARG00000034424/ENSDARG00000105453/ENSDARG00000078650/ENSDARG00000017108/ENSDARG00000075914
BP	GO:0006754	ATP biosynthetic process	4/683	66/17737	0.249129478595503	0.999695713888023	novel.8346/ENSDARG00000076318/novel.7382/ENSDARG00000068006	-/atp6v1ab/-/gck	4	1	ENSDARG00000068006	3	novel.8346/ENSDARG00000076318/novel.7382
BP	GO:0009306	protein secretion	3/683	45/17737	0.249913606812139	0.999695713888023	ENSDARG00000077047/ENSDARG00000068006/ENSDARG00000100917	ptprnb/gck/slc30a8	3	1	ENSDARG00000068006	2	ENSDARG00000077047/ENSDARG00000100917
BP	GO:0030048	actin filament-based movement	3/683	45/17737	0.249913606812139	0.999695713888023	ENSDARG00000103860/ENSDARG00000061635/ENSDARG00000053254	wu_fu71h07/myo5aa/mylpfa	3	0		3	ENSDARG00000103860/ENSDARG00000061635/ENSDARG00000053254
BP	GO:0031123	RNA 3'-end processing	3/683	45/17737	0.249913606812139	0.999695713888023	ENSDARG00000044625/ENSDARG00000040557/ENSDARG00000109563	pcf11/exosc5/LSM10	3	2	ENSDARG00000040557/ENSDARG00000109563	1	ENSDARG00000044625
BP	GO:0035051	cardiocyte differentiation	3/683	45/17737	0.249913606812139	0.999695713888023	ENSDARG00000019815/ENSDARG00000032630/ENSDARG00000042667	fn1a/neb/klf2a	3	2	ENSDARG00000019815/ENSDARG00000032630	1	ENSDARG00000042667
BP	GO:0072593	reactive oxygen species metabolic process	3/683	45/17737	0.249913606812139	0.999695713888023	ENSDARG00000026229/ENSDARG00000042667/ENSDARG00000026925	prnpa/klf2a/nos2a	3	2	ENSDARG00000026229/ENSDARG00000026925	1	ENSDARG00000042667
BP	GO:0002440	production of molecular mediator of immune response	2/683	25/17737	0.250172679305408	0.999695713888023	ENSDARG00000068991/ENSDARG00000068969	zgc_158862/zgc_153759	2	0		2	ENSDARG00000068991/ENSDARG00000068969
BP	GO:0009311	oligosaccharide metabolic process	2/683	25/17737	0.250172679305408	0.999695713888023	ENSDARG00000057433/ENSDARG00000057677	st6galnac5b/neu4	2	0		2	ENSDARG00000057433/ENSDARG00000057677
BP	GO:0043207	response to external biotic stimulus	11/683	225/17737	0.250976935793548	0.999695713888023	ENSDARG00000102299/ENSDARG00000068991/ENSDARG00000068382/ENSDARG00000068969/ENSDARG00000062788/ENSDARG00000100184/ENSDARG00000087985/ENSDARG00000026925/ENSDARG00000094511/ENSDARG00000094433/ENSDARG00000103466	cxcl8b.1/zgc_158862/pglyrp5/zgc_153759/irg1l/ly97.2/znf365/nos2a/ccl20b/caspbl/ccl35.1	11	6	ENSDARG00000102299/ENSDARG00000068382/ENSDARG00000062788/ENSDARG00000026925/ENSDARG00000094433/ENSDARG00000103466	5	ENSDARG00000068991/ENSDARG00000068969/ENSDARG00000100184/ENSDARG00000087985/ENSDARG00000094511
BP	GO:0051707	response to other organism	11/683	225/17737	0.250976935793548	0.999695713888023	ENSDARG00000102299/ENSDARG00000068991/ENSDARG00000068382/ENSDARG00000068969/ENSDARG00000062788/ENSDARG00000100184/ENSDARG00000087985/ENSDARG00000026925/ENSDARG00000094511/ENSDARG00000094433/ENSDARG00000103466	cxcl8b.1/zgc_158862/pglyrp5/zgc_153759/irg1l/ly97.2/znf365/nos2a/ccl20b/caspbl/ccl35.1	11	6	ENSDARG00000102299/ENSDARG00000068382/ENSDARG00000062788/ENSDARG00000026925/ENSDARG00000094433/ENSDARG00000103466	5	ENSDARG00000068991/ENSDARG00000068969/ENSDARG00000100184/ENSDARG00000087985/ENSDARG00000094511
BP	GO:0030003	cellular cation homeostasis	14/683	296/17737	0.252297629552816	0.999695713888023	ENSDARG00000058179/ENSDARG00000034424/ENSDARG00000088699/ENSDARG00000045586/ENSDARG00000055154/ENSDARG00000100917/ENSDARG00000070669/ENSDARG00000061723/ENSDARG00000018228/ENSDARG00000056625/ENSDARG00000070504/ENSDARG00000100433/ENSDARG00000103971/ENSDARG00000113977	ackr3b/atp1b2b/pdzd8/zgc_172145/slc8a4a/slc30a8/cxcr3.3/tmem64/htr2cl1/trpc6a/trpc5a/CR376738.1/si_ch73-173p19.2/fthl29	14	3	ENSDARG00000058179/ENSDARG00000088699/ENSDARG00000100433	11	ENSDARG00000034424/ENSDARG00000045586/ENSDARG00000055154/ENSDARG00000100917/ENSDARG00000070669/ENSDARG00000061723/ENSDARG00000018228/ENSDARG00000056625/ENSDARG00000070504/ENSDARG00000103971/ENSDARG00000113977
BP	GO:0019439	aromatic compound catabolic process	12/683	250/17737	0.257583317549376	0.999695713888023	ENSDARG00000053200/novel.7382/ENSDARG00000068006/ENSDARG00000037378/ENSDARG00000103851/ENSDARG00000005128/ENSDARG00000036162/ENSDARG00000036852/ENSDARG00000078452/ENSDARG00000040557/ENSDARG00000002411/ENSDARG00000078759	dis3l/-/gck/qdprb1/tnrc6c2/rnaseh2b/hnrnpa0b/DXO/hmox2b/exosc5/pde4cb/dna2	12	4	ENSDARG00000068006/ENSDARG00000005128/ENSDARG00000040557/ENSDARG00000078759	8	ENSDARG00000053200/novel.7382/ENSDARG00000037378/ENSDARG00000103851/ENSDARG00000036162/ENSDARG00000036852/ENSDARG00000078452/ENSDARG00000002411
BP	GO:0046700	heterocycle catabolic process	12/683	250/17737	0.257583317549376	0.999695713888023	ENSDARG00000035602/ENSDARG00000053200/novel.7382/ENSDARG00000068006/ENSDARG00000103851/ENSDARG00000005128/ENSDARG00000036162/ENSDARG00000036852/ENSDARG00000078452/ENSDARG00000040557/ENSDARG00000002411/ENSDARG00000078759	dao.1/dis3l/-/gck/tnrc6c2/rnaseh2b/hnrnpa0b/DXO/hmox2b/exosc5/pde4cb/dna2	12	4	ENSDARG00000068006/ENSDARG00000005128/ENSDARG00000040557/ENSDARG00000078759	8	ENSDARG00000035602/ENSDARG00000053200/novel.7382/ENSDARG00000103851/ENSDARG00000036162/ENSDARG00000036852/ENSDARG00000078452/ENSDARG00000002411
BP	GO:0031331	positive regulation of cellular catabolic process	4/683	67/17737	0.257618140831741	0.999695713888023	ENSDARG00000103851/ENSDARG00000078022/ENSDARG00000060641/ENSDARG00000057101	tnrc6c2/fyco1b/prkaa2/rnf180	4	0		4	ENSDARG00000103851/ENSDARG00000078022/ENSDARG00000060641/ENSDARG00000057101
BP	GO:0030162	regulation of proteolysis	8/683	157/17737	0.259057845300015	0.999695713888023	ENSDARG00000044619/ENSDARG00000090194/ENSDARG00000077905/ENSDARG00000101479/ENSDARG00000100184/ENSDARG00000077920/ENSDARG00000057101/ENSDARG00000015065	birc2/lamtor5/csmd3a/BX908782.2/ly97.2/csmd3a/rnf180/c4	8	1	ENSDARG00000090194	7	ENSDARG00000044619/ENSDARG00000077905/ENSDARG00000101479/ENSDARG00000100184/ENSDARG00000077920/ENSDARG00000057101/ENSDARG00000015065
BP	GO:0002790	peptide secretion	3/683	46/17737	0.260369905861819	0.999695713888023	ENSDARG00000077047/ENSDARG00000068006/ENSDARG00000100917	ptprnb/gck/slc30a8	3	1	ENSDARG00000068006	2	ENSDARG00000077047/ENSDARG00000100917
BP	GO:0006414	translational elongation	3/683	46/17737	0.260369905861819	0.999695713888023	ENSDARG00000042094/ENSDARG00000100242/ENSDARG00000061411	eef2a.1/dph5/nelfa	3	1	ENSDARG00000042094	2	ENSDARG00000100242/ENSDARG00000061411
BP	GO:0048915	posterior lateral line system development	3/683	46/17737	0.260369905861819	0.999695713888023	ENSDARG00000078187/ENSDARG00000058179/ENSDARG00000034424	slc12a5b/ackr3b/atp1b2b	3	1	ENSDARG00000058179	2	ENSDARG00000078187/ENSDARG00000034424
BP	GO:0098771	inorganic ion homeostasis	16/683	346/17737	0.261010139044922	0.999695713888023	ENSDARG00000078187/ENSDARG00000058179/ENSDARG00000034424/ENSDARG00000088699/ENSDARG00000045586/ENSDARG00000055154/ENSDARG00000100917/ENSDARG00000070669/ENSDARG00000061723/ENSDARG00000018228/ENSDARG00000078452/ENSDARG00000056625/ENSDARG00000070504/ENSDARG00000100433/ENSDARG00000103971/ENSDARG00000113977	slc12a5b/ackr3b/atp1b2b/pdzd8/zgc_172145/slc8a4a/slc30a8/cxcr3.3/tmem64/htr2cl1/hmox2b/trpc6a/trpc5a/CR376738.1/si_ch73-173p19.2/fthl29	16	3	ENSDARG00000058179/ENSDARG00000088699/ENSDARG00000100433	13	ENSDARG00000078187/ENSDARG00000034424/ENSDARG00000045586/ENSDARG00000055154/ENSDARG00000100917/ENSDARG00000070669/ENSDARG00000061723/ENSDARG00000018228/ENSDARG00000078452/ENSDARG00000056625/ENSDARG00000070504/ENSDARG00000103971/ENSDARG00000113977
BP	GO:0006873	cellular ion homeostasis	14/683	299/17737	0.26403415763396	0.999695713888023	ENSDARG00000058179/ENSDARG00000034424/ENSDARG00000088699/ENSDARG00000045586/ENSDARG00000055154/ENSDARG00000100917/ENSDARG00000070669/ENSDARG00000061723/ENSDARG00000018228/ENSDARG00000056625/ENSDARG00000070504/ENSDARG00000100433/ENSDARG00000103971/ENSDARG00000113977	ackr3b/atp1b2b/pdzd8/zgc_172145/slc8a4a/slc30a8/cxcr3.3/tmem64/htr2cl1/trpc6a/trpc5a/CR376738.1/si_ch73-173p19.2/fthl29	14	3	ENSDARG00000058179/ENSDARG00000088699/ENSDARG00000100433	11	ENSDARG00000034424/ENSDARG00000045586/ENSDARG00000055154/ENSDARG00000100917/ENSDARG00000070669/ENSDARG00000061723/ENSDARG00000018228/ENSDARG00000056625/ENSDARG00000070504/ENSDARG00000103971/ENSDARG00000113977
BP	GO:0006368	transcription elongation from RNA polymerase II promoter	2/683	26/17737	0.264627765641396	0.999695713888023	ENSDARG00000061411/novel.9008	nelfa/-	2	1	novel.9008	1	ENSDARG00000061411
BP	GO:0006614	SRP-dependent cotranslational protein targeting to membrane	2/683	26/17737	0.264627765641396	0.999695713888023	novel.5706/ENSDARG00000087732	-/BX649540.1	2	2	novel.5706/ENSDARG00000087732	0
BP	GO:0006636	unsaturated fatty acid biosynthetic process	2/683	26/17737	0.264627765641396	0.999695713888023	ENSDARG00000019532/ENSDARG00000020136	fads2/ptges	2	2	ENSDARG00000019532/ENSDARG00000020136	0
BP	GO:0055075	potassium ion homeostasis	2/683	26/17737	0.264627765641396	0.999695713888023	ENSDARG00000078187/ENSDARG00000034424	slc12a5b/atp1b2b	2	0		2	ENSDARG00000078187/ENSDARG00000034424
BP	GO:0002064	epithelial cell development	4/683	68/17737	0.266163227510917	0.999695713888023	ENSDARG00000019815/ENSDARG00000068006/ENSDARG00000100917/ENSDARG00000068114	fn1a/gck/slc30a8/f11r.2	4	2	ENSDARG00000019815/ENSDARG00000068006	2	ENSDARG00000100917/ENSDARG00000068114
BP	GO:0009187	cyclic nucleotide metabolic process	4/683	68/17737	0.266163227510917	0.999695713888023	ENSDARG00000002411/ENSDARG00000026925/ENSDARG00000013393/ENSDARG00000013787	pde4cb/nos2a/guca1b/gucy1a1	4	1	ENSDARG00000026925	3	ENSDARG00000002411/ENSDARG00000013393/ENSDARG00000013787
BP	GO:0009607	response to biotic stimulus	11/683	229/17737	0.269007358978349	0.999695713888023	ENSDARG00000102299/ENSDARG00000068991/ENSDARG00000068382/ENSDARG00000068969/ENSDARG00000062788/ENSDARG00000100184/ENSDARG00000087985/ENSDARG00000026925/ENSDARG00000094511/ENSDARG00000094433/ENSDARG00000103466	cxcl8b.1/zgc_158862/pglyrp5/zgc_153759/irg1l/ly97.2/znf365/nos2a/ccl20b/caspbl/ccl35.1	11	6	ENSDARG00000102299/ENSDARG00000068382/ENSDARG00000062788/ENSDARG00000026925/ENSDARG00000094433/ENSDARG00000103466	5	ENSDARG00000068991/ENSDARG00000068969/ENSDARG00000100184/ENSDARG00000087985/ENSDARG00000094511
BP	GO:0050878	regulation of body fluid levels	4/683	69/17737	0.274759168722326	0.999695713888023	ENSDARG00000019815/ENSDARG00000086996/ENSDARG00000062177/ENSDARG00000024116	fn1a/si_ch73-234b20.5/dcbld2/vamp8	4	4	ENSDARG00000019815/ENSDARG00000086996/ENSDARG00000062177/ENSDARG00000024116	0
BP	GO:0002274	myeloid leukocyte activation	2/683	27/17737	0.279083015210248	0.999695713888023	ENSDARG00000010420/ENSDARG00000102299	ndrg1b/cxcl8b.1	2	2	ENSDARG00000010420/ENSDARG00000102299	0
BP	GO:0002699	positive regulation of immune effector process	2/683	27/17737	0.279083015210248	0.999695713888023	ENSDARG00000068991/ENSDARG00000068969	zgc_158862/zgc_153759	2	0		2	ENSDARG00000068991/ENSDARG00000068969
BP	GO:0006383	transcription by RNA polymerase III	2/683	27/17737	0.279083015210248	0.999695713888023	ENSDARG00000012572/ENSDARG00000069538	polr3f/gtf3c4	2	1	ENSDARG00000069538	1	ENSDARG00000012572
BP	GO:0006613	cotranslational protein targeting to membrane	2/683	27/17737	0.279083015210248	0.999695713888023	novel.5706/ENSDARG00000087732	-/BX649540.1	2	2	novel.5706/ENSDARG00000087732	0
BP	GO:0006687	glycosphingolipid metabolic process	2/683	27/17737	0.279083015210248	0.999695713888023	ENSDARG00000057433/ENSDARG00000057677	st6galnac5b/neu4	2	0		2	ENSDARG00000057433/ENSDARG00000057677
BP	GO:0033013	tetrapyrrole metabolic process	2/683	27/17737	0.279083015210248	0.999695713888023	ENSDARG00000078452/novel.9337	hmox2b/-	2	0		2	ENSDARG00000078452/novel.9337
BP	GO:0045446	endothelial cell differentiation	2/683	27/17737	0.279083015210248	0.999695713888023	ENSDARG00000019815/ENSDARG00000068114	fn1a/f11r.2	2	1	ENSDARG00000019815	1	ENSDARG00000068114
BP	GO:0048843	negative regulation of axon extension involved in axon guidance	2/683	27/17737	0.279083015210248	0.999695713888023	ENSDARG00000040920/ENSDARG00000007560	si_dkey-49n23.1/sema3bl	2	1	ENSDARG00000007560	1	ENSDARG00000040920
BP	GO:0050868	negative regulation of T cell activation	2/683	27/17737	0.279083015210248	0.999695713888023	ENSDARG00000068991/ENSDARG00000068969	zgc_158862/zgc_153759	2	0		2	ENSDARG00000068991/ENSDARG00000068969
BP	GO:0051592	response to calcium ion	2/683	27/17737	0.279083015210248	0.999695713888023	ENSDARG00000014169/ENSDARG00000025206	SYT2/syt2a	2	0		2	ENSDARG00000014169/ENSDARG00000025206
BP	GO:0070555	response to interleukin-1	2/683	27/17737	0.279083015210248	0.999695713888023	ENSDARG00000094511/ENSDARG00000103466	ccl20b/ccl35.1	2	1	ENSDARG00000103466	1	ENSDARG00000094511
BP	GO:1902668	negative regulation of axon guidance	2/683	27/17737	0.279083015210248	0.999695713888023	ENSDARG00000040920/ENSDARG00000007560	si_dkey-49n23.1/sema3bl	2	1	ENSDARG00000007560	1	ENSDARG00000040920
BP	GO:1903038	negative regulation of leukocyte cell-cell adhesion	2/683	27/17737	0.279083015210248	0.999695713888023	ENSDARG00000068991/ENSDARG00000068969	zgc_158862/zgc_153759	2	0		2	ENSDARG00000068991/ENSDARG00000068969
BP	GO:0002685	regulation of leukocyte migration	3/683	48/17737	0.281437867487111	0.999695713888023	ENSDARG00000068991/ENSDARG00000068969/ENSDARG00000093498	zgc_158862/zgc_153759/MACIR	3	0		3	ENSDARG00000068991/ENSDARG00000068969/ENSDARG00000093498
BP	GO:0008652	cellular amino acid biosynthetic process	3/683	48/17737	0.281437867487111	0.999695713888023	ENSDARG00000053500/ENSDARG00000011521/ENSDARG00000077193	cbsa/upb1/nags	3	2	ENSDARG00000011521/ENSDARG00000077193	1	ENSDARG00000053500
BP	GO:0042737	drug catabolic process	3/683	48/17737	0.281437867487111	0.999695713888023	ENSDARG00000009612/ENSDARG00000035602/ENSDARG00000037378	chia.3/dao.1/qdprb1	3	0		3	ENSDARG00000009612/ENSDARG00000035602/ENSDARG00000037378
BP	GO:0048871	multicellular organismal homeostasis	3/683	48/17737	0.281437867487111	0.999695713888023	ENSDARG00000061723/ENSDARG00000075441/ENSDARG00000033706	tmem64/vwa2/adora2aa	3	1	ENSDARG00000033706	2	ENSDARG00000061723/ENSDARG00000075441
BP	GO:0048881	mechanosensory lateral line system development	3/683	48/17737	0.281437867487111	0.999695713888023	ENSDARG00000078187/ENSDARG00000058179/ENSDARG00000034424	slc12a5b/ackr3b/atp1b2b	3	1	ENSDARG00000058179	2	ENSDARG00000078187/ENSDARG00000034424
BP	GO:0052652	cyclic purine nucleotide metabolic process	3/683	48/17737	0.281437867487111	0.999695713888023	ENSDARG00000026925/ENSDARG00000013393/ENSDARG00000013787	nos2a/guca1b/gucy1a1	3	1	ENSDARG00000026925	2	ENSDARG00000013393/ENSDARG00000013787
BP	GO:0046649	lymphocyte activation	6/683	115/17737	0.282588502318921	0.999695713888023	ENSDARG00000061713/ENSDARG00000069978/ENSDARG00000019392/ENSDARG00000068991/ENSDARG00000101675/ENSDARG00000068969	tpd52/cd28l/stat5a/zgc_158862/zgc_123107/zgc_153759	6	3	ENSDARG00000061713/ENSDARG00000069978/ENSDARG00000101675	3	ENSDARG00000019392/ENSDARG00000068991/ENSDARG00000068969
BP	GO:0072330	monocarboxylic acid biosynthetic process	6/683	115/17737	0.282588502318921	0.999695713888023	ENSDARG00000019532/ENSDARG00000058463/novel.7382/ENSDARG00000068006/novel.8269/ENSDARG00000020136	fads2/ndufab1a/-/gck/-/ptges	6	4	ENSDARG00000019532/ENSDARG00000068006/novel.8269/ENSDARG00000020136	2	ENSDARG00000058463/novel.7382
BP	GO:0045055	regulated exocytosis	4/683	70/17737	0.283400467425001	0.999695713888023	ENSDARG00000029290/ENSDARG00000105490/ENSDARG00000014169/ENSDARG00000025206	stx11b.1/rph3ab/SYT2/syt2a	4	1	ENSDARG00000029290	3	ENSDARG00000105490/ENSDARG00000014169/ENSDARG00000025206
BP	GO:0098662	inorganic cation transmembrane transport	22/683	498/17737	0.283402146410901	0.999695713888023	novel.8346/ENSDARG00000078187/ENSDARG00000076318/ENSDARG00000023587/ENSDARG00000034424/ENSDARG00000103860/ENSDARG00000059305/ENSDARG00000105631/ENSDARG00000105453/ENSDARG00000055154/ENSDARG00000100917/ENSDARG00000018228/ENSDARG00000076030/ENSDARG00000017880/ENSDARG00000056625/ENSDARG00000070504/ENSDARG00000026682/ENSDARG00000102982/ENSDARG00000078650/ENSDARG00000017108/ENSDARG00000075914/ENSDARG00000103971	-/slc12a5b/atp6v1ab/kcnk5a/atp1b2b/wu_fu71h07/tmem37/CABP4/kcnk17/slc8a4a/slc30a8/htr2cl1/cacnb3b/kcnip3b/trpc6a/trpc5a/zgc_101583/CABZ01113981.1/kcna4/kcna1b/kcnj14/si_ch73-173p19.2	22	3	ENSDARG00000105631/ENSDARG00000017880/ENSDARG00000102982	19	novel.8346/ENSDARG00000078187/ENSDARG00000076318/ENSDARG00000023587/ENSDARG00000034424/ENSDARG00000103860/ENSDARG00000059305/ENSDARG00000105453/ENSDARG00000055154/ENSDARG00000100917/ENSDARG00000018228/ENSDARG00000076030/ENSDARG00000056625/ENSDARG00000070504/ENSDARG00000026682/ENSDARG00000078650/ENSDARG00000017108/ENSDARG00000075914/ENSDARG00000103971
BP	GO:0090150	establishment of protein localization to membrane	5/683	93/17737	0.288116543007459	0.999695713888023	novel.5706/ENSDARG00000045159/ENSDARG00000075170/ENSDARG00000052787/ENSDARG00000087732	-/zdhhc4/zdhhc22/zdhhc12b/BX649540.1	5	3	novel.5706/ENSDARG00000045159/ENSDARG00000087732	2	ENSDARG00000075170/ENSDARG00000052787
BP	GO:0001819	positive regulation of cytokine production	3/683	49/17737	0.292029949690544	0.999695713888023	ENSDARG00000068991/ENSDARG00000068969/ENSDARG00000094433	zgc_158862/zgc_153759/caspbl	3	1	ENSDARG00000094433	2	ENSDARG00000068991/ENSDARG00000068969
BP	GO:0009583	detection of light stimulus	3/683	49/17737	0.292029949690544	0.999695713888023	ENSDARG00000002193/ENSDARG00000017274/ENSDARG00000098051	rho/opn1sw2/opn6b	3	3	ENSDARG00000002193/ENSDARG00000017274/ENSDARG00000098051	0
BP	GO:1990573	potassium ion import across plasma membrane	3/683	49/17737	0.292029949690544	0.999695713888023	ENSDARG00000078187/ENSDARG00000034424/ENSDARG00000075914	slc12a5b/atp1b2b/kcnj14	3	0		3	ENSDARG00000078187/ENSDARG00000034424/ENSDARG00000075914
BP	GO:0048675	axon extension	4/683	71/17737	0.292081706133202	0.999695713888023	ENSDARG00000040920/ENSDARG00000007560/ENSDARG00000021948/ENSDARG00000004459	si_dkey-49n23.1/sema3bl/tnc/unc119.2	4	3	ENSDARG00000007560/ENSDARG00000021948/ENSDARG00000004459	1	ENSDARG00000040920
BP	GO:0043414	macromolecule methylation	7/683	140/17737	0.294623430575502	0.999695713888023	ENSDARG00000104531/ENSDARG00000074111/ENSDARG00000091531/ENSDARG00000057089/ENSDARG00000055437/ENSDARG00000059658/ENSDARG00000051902	zcchc4/bcdin3d/carm1l/ftsj1/METTL21C/mrm1/prmt7	7	3	ENSDARG00000104531/ENSDARG00000091531/ENSDARG00000055437	4	ENSDARG00000074111/ENSDARG00000057089/ENSDARG00000059658/ENSDARG00000051902
BP	GO:0051650	establishment of vesicle localization	6/683	117/17737	0.295971664413378	0.999695713888023	ENSDARG00000029290/ENSDARG00000078022/ENSDARG00000061635/ENSDARG00000014169/ENSDARG00000025206/ENSDARG00000111785	stx11b.1/fyco1b/myo5aa/SYT2/syt2a/trappc2l	6	2	ENSDARG00000029290/ENSDARG00000111785	4	ENSDARG00000078022/ENSDARG00000061635/ENSDARG00000014169/ENSDARG00000025206
BP	GO:0034655	nucleobase-containing compound catabolic process	10/683	211/17737	0.29609724662131	0.999695713888023	ENSDARG00000053200/novel.7382/ENSDARG00000068006/ENSDARG00000103851/ENSDARG00000005128/ENSDARG00000036162/ENSDARG00000036852/ENSDARG00000040557/ENSDARG00000002411/ENSDARG00000078759	dis3l/-/gck/tnrc6c2/rnaseh2b/hnrnpa0b/DXO/exosc5/pde4cb/dna2	10	4	ENSDARG00000068006/ENSDARG00000005128/ENSDARG00000040557/ENSDARG00000078759	6	ENSDARG00000053200/novel.7382/ENSDARG00000103851/ENSDARG00000036162/ENSDARG00000036852/ENSDARG00000002411
BP	GO:0030595	leukocyte chemotaxis	4/683	72/17737	0.300797553072046	0.999695713888023	ENSDARG00000102299/ENSDARG00000094511/ENSDARG00000103466/ENSDARG00000093498	cxcl8b.1/ccl20b/ccl35.1/MACIR	4	2	ENSDARG00000102299/ENSDARG00000103466	2	ENSDARG00000094511/ENSDARG00000093498
BP	GO:1901606	alpha-amino acid catabolic process	4/683	72/17737	0.300797553072046	0.999695713888023	ENSDARG00000035602/ENSDARG00000037378/ENSDARG00000058102/ENSDARG00000026925	dao.1/qdprb1/sardh/nos2a	4	1	ENSDARG00000026925	3	ENSDARG00000035602/ENSDARG00000037378/ENSDARG00000058102
BP	GO:0030593	neutrophil chemotaxis	3/683	50/17737	0.302648227464733	0.999695713888023	ENSDARG00000102299/ENSDARG00000094511/ENSDARG00000103466	cxcl8b.1/ccl20b/ccl35.1	3	2	ENSDARG00000102299/ENSDARG00000103466	1	ENSDARG00000094511
BP	GO:0006749	glutathione metabolic process	2/683	29/17737	0.307909983173461	0.999695713888023	ENSDARG00000090228/ENSDARG00000075541	gsta.1/si_ch73-236c18.3	2	1	ENSDARG00000075541	1	ENSDARG00000090228
BP	GO:0015844	monoamine transport	2/683	29/17737	0.307909983173461	0.999695713888023	ENSDARG00000014169/ENSDARG00000025206	SYT2/syt2a	2	0		2	ENSDARG00000014169/ENSDARG00000025206
BP	GO:0033559	unsaturated fatty acid metabolic process	2/683	29/17737	0.307909983173461	0.999695713888023	ENSDARG00000019532/ENSDARG00000020136	fads2/ptges	2	2	ENSDARG00000019532/ENSDARG00000020136	0
BP	GO:0048709	oligodendrocyte differentiation	2/683	29/17737	0.307909983173461	0.999695713888023	ENSDARG00000098663/ENSDARG00000028393	fgf19/daam2	2	0		2	ENSDARG00000098663/ENSDARG00000028393
BP	GO:0051250	negative regulation of lymphocyte activation	2/683	29/17737	0.307909983173461	0.999695713888023	ENSDARG00000068991/ENSDARG00000068969	zgc_158862/zgc_153759	2	0		2	ENSDARG00000068991/ENSDARG00000068969
BP	GO:0099518	vesicle cytoskeletal trafficking	2/683	29/17737	0.307909983173461	0.999695713888023	ENSDARG00000078022/ENSDARG00000061635	fyco1b/myo5aa	2	0		2	ENSDARG00000078022/ENSDARG00000061635
BP	GO:1902105	regulation of leukocyte differentiation	2/683	29/17737	0.307909983173461	0.999695713888023	ENSDARG00000098903/ENSDARG00000061723	tfe3a/tmem64	2	0		2	ENSDARG00000098903/ENSDARG00000061723
BP	GO:0051093	negative regulation of developmental process	6/683	119/17737	0.309475722668834	0.999695713888023	ENSDARG00000040920/ENSDARG00000042667/ENSDARG00000007560/ENSDARG00000021948/ENSDARG00000028393/ENSDARG00000093931	si_dkey-49n23.1/klf2a/sema3bl/tnc/daam2/rflnb	6	2	ENSDARG00000007560/ENSDARG00000021948	4	ENSDARG00000040920/ENSDARG00000042667/ENSDARG00000028393/ENSDARG00000093931
BP	GO:0001755	neural crest cell migration	4/683	73/17737	0.309542767821126	0.999695713888023	ENSDARG00000040920/ENSDARG00000007560/ENSDARG00000021948/ENSDARG00000077469	si_dkey-49n23.1/sema3bl/tnc/polr1b	4	3	ENSDARG00000007560/ENSDARG00000021948/ENSDARG00000077469	1	ENSDARG00000040920
BP	GO:0009896	positive regulation of catabolic process	4/683	73/17737	0.309542767821126	0.999695713888023	ENSDARG00000103851/ENSDARG00000078022/ENSDARG00000060641/ENSDARG00000057101	tnrc6c2/fyco1b/prkaa2/rnf180	4	0		4	ENSDARG00000103851/ENSDARG00000078022/ENSDARG00000060641/ENSDARG00000057101
BP	GO:0051249	regulation of lymphocyte activation	4/683	73/17737	0.309542767821126	0.999695713888023	ENSDARG00000069978/ENSDARG00000068991/ENSDARG00000101675/ENSDARG00000068969	cd28l/zgc_158862/zgc_123107/zgc_153759	4	2	ENSDARG00000069978/ENSDARG00000101675	2	ENSDARG00000068991/ENSDARG00000068969
BP	GO:0061025	membrane fusion	4/683	73/17737	0.309542767821126	0.999695713888023	ENSDARG00000086996/ENSDARG00000029290/ENSDARG00000011884/ENSDARG00000024116	si_ch73-234b20.5/stx11b.1/MFN1/vamp8	4	3	ENSDARG00000086996/ENSDARG00000029290/ENSDARG00000024116	1	ENSDARG00000011884
BP	GO:0002521	leukocyte differentiation	4/683	74/17737	0.318312206464256	0.999695713888023	ENSDARG00000061713/ENSDARG00000019392/ENSDARG00000098903/ENSDARG00000061723	tpd52/stat5a/tfe3a/tmem64	4	1	ENSDARG00000061713	3	ENSDARG00000019392/ENSDARG00000098903/ENSDARG00000061723
BP	GO:1901605	alpha-amino acid metabolic process	7/683	144/17737	0.319282232211449	0.999695713888023	ENSDARG00000035602/ENSDARG00000053500/ENSDARG00000037378/ENSDARG00000051873/ENSDARG00000058102/ENSDARG00000026925/ENSDARG00000077193	dao.1/cbsa/qdprb1/ahcyl2a/sardh/nos2a/nags	7	2	ENSDARG00000026925/ENSDARG00000077193	5	ENSDARG00000035602/ENSDARG00000053500/ENSDARG00000037378/ENSDARG00000051873/ENSDARG00000058102
BP	GO:0002695	negative regulation of leukocyte activation	2/683	30/17737	0.322243707731051	0.999695713888023	ENSDARG00000068991/ENSDARG00000068969	zgc_158862/zgc_153759	2	0		2	ENSDARG00000068991/ENSDARG00000068969
BP	GO:0050866	negative regulation of cell activation	2/683	30/17737	0.322243707731051	0.999695713888023	ENSDARG00000068991/ENSDARG00000068969	zgc_158862/zgc_153759	2	0		2	ENSDARG00000068991/ENSDARG00000068969
BP	GO:0071229	cellular response to acid chemical	2/683	30/17737	0.322243707731051	0.999695713888023	ENSDARG00000090194/ENSDARG00000017905	lamtor5/casp3a	2	1	ENSDARG00000090194	1	ENSDARG00000017905
BP	GO:0051648	vesicle localization	6/683	121/17737	0.323081221509935	0.999695713888023	ENSDARG00000029290/ENSDARG00000078022/ENSDARG00000061635/ENSDARG00000014169/ENSDARG00000025206/ENSDARG00000111785	stx11b.1/fyco1b/myo5aa/SYT2/syt2a/trappc2l	6	2	ENSDARG00000029290/ENSDARG00000111785	4	ENSDARG00000078022/ENSDARG00000061635/ENSDARG00000014169/ENSDARG00000025206
BP	GO:0010001	glial cell differentiation	3/683	52/17737	0.32392764520982	0.999695713888023	ENSDARG00000010420/ENSDARG00000098663/ENSDARG00000028393	ndrg1b/fgf19/daam2	3	1	ENSDARG00000010420	2	ENSDARG00000098663/ENSDARG00000028393
BP	GO:0030433	ubiquitin-dependent ERAD pathway	3/683	52/17737	0.32392764520982	0.999695713888023	ENSDARG00000115843/ENSDARG00000092077/ENSDARG00000071044	si_rp71-1k13.6/si_dkey-147f3.4/zgc_153722	3	0		3	ENSDARG00000115843/ENSDARG00000092077/ENSDARG00000071044
BP	GO:1903037	regulation of leukocyte cell-cell adhesion	3/683	52/17737	0.32392764520982	0.999695713888023	ENSDARG00000068991/ENSDARG00000101675/ENSDARG00000068969	zgc_158862/zgc_123107/zgc_153759	3	1	ENSDARG00000101675	2	ENSDARG00000068991/ENSDARG00000068969
BP	GO:0001516	prostaglandin biosynthetic process	1/683	10/17737	0.324824332485585	0.999695713888023	ENSDARG00000020136	ptges	1	1	ENSDARG00000020136	0
BP	GO:0001574	ganglioside biosynthetic process	1/683	10/17737	0.324824332485585	0.999695713888023	ENSDARG00000057433	st6galnac5b	1	0		1	ENSDARG00000057433
BP	GO:0001757	somite specification	1/683	10/17737	0.324824332485585	0.999695713888023	ENSDARG00000019815	fn1a	1	1	ENSDARG00000019815	0
BP	GO:0006027	glycosaminoglycan catabolic process	1/683	10/17737	0.324824332485585	0.999695713888023	ENSDARG00000068382	pglyrp5	1	1	ENSDARG00000068382	0
BP	GO:0006206	pyrimidine nucleobase metabolic process	1/683	10/17737	0.324824332485585	0.999695713888023	ENSDARG00000099821	tymp	1	0		1	ENSDARG00000099821
BP	GO:0006353	DNA-templated transcription, termination	1/683	10/17737	0.324824332485585	0.999695713888023	ENSDARG00000044625	pcf11	1	0		1	ENSDARG00000044625
BP	GO:0007044	cell-substrate junction assembly	1/683	10/17737	0.324824332485585	0.999695713888023	ENSDARG00000019815	fn1a	1	1	ENSDARG00000019815	0
BP	GO:0007379	segment specification	1/683	10/17737	0.324824332485585	0.999695713888023	ENSDARG00000019815	fn1a	1	1	ENSDARG00000019815	0
BP	GO:0007413	axonal fasciculation	1/683	10/17737	0.324824332485585	0.999695713888023	ENSDARG00000021948	tnc	1	1	ENSDARG00000021948	0
BP	GO:0008608	attachment of spindle microtubules to kinetochore	1/683	10/17737	0.324824332485585	0.999695713888023	ENSDARG00000070239	knl1	1	0		1	ENSDARG00000070239
BP	GO:0009214	cyclic nucleotide catabolic process	1/683	10/17737	0.324824332485585	0.999695713888023	ENSDARG00000002411	pde4cb	1	0		1	ENSDARG00000002411
BP	GO:0021554	optic nerve development	1/683	10/17737	0.324824332485585	0.999695713888023	ENSDARG00000021948	tnc	1	1	ENSDARG00000021948	0
BP	GO:0022616	DNA strand elongation	1/683	10/17737	0.324824332485585	0.999695713888023	ENSDARG00000078759	dna2	1	1	ENSDARG00000078759	0
BP	GO:0030183	B cell differentiation	1/683	10/17737	0.324824332485585	0.999695713888023	ENSDARG00000061713	tpd52	1	1	ENSDARG00000061713	0
BP	GO:0031100	animal organ regeneration	1/683	10/17737	0.324824332485585	0.999695713888023	ENSDARG00000068006	gck	1	1	ENSDARG00000068006	0
BP	GO:0033275	actin-myosin filament sliding	1/683	10/17737	0.324824332485585	0.999695713888023	ENSDARG00000053254	mylpfa	1	0		1	ENSDARG00000053254
BP	GO:0042119	neutrophil activation	1/683	10/17737	0.324824332485585	0.999695713888023	ENSDARG00000102299	cxcl8b.1	1	1	ENSDARG00000102299	0
BP	GO:0045851	pH reduction	1/683	10/17737	0.324824332485585	0.999695713888023	ENSDARG00000103971	si_ch73-173p19.2	1	0		1	ENSDARG00000103971
BP	GO:0045907	positive regulation of vasoconstriction	1/683	10/17737	0.324824332485585	0.999695713888023	ENSDARG00000076797	si_dkey-178o16.4	1	1	ENSDARG00000076797	0
BP	GO:0046457	prostanoid biosynthetic process	1/683	10/17737	0.324824332485585	0.999695713888023	ENSDARG00000020136	ptges	1	1	ENSDARG00000020136	0
BP	GO:0047496	vesicle transport along microtubule	1/683	10/17737	0.324824332485585	0.999695713888023	ENSDARG00000078022	fyco1b	1	0		1	ENSDARG00000078022
BP	GO:0048670	regulation of collateral sprouting	1/683	10/17737	0.324824332485585	0.999695713888023	ENSDARG00000017905	casp3a	1	0		1	ENSDARG00000017905
BP	GO:0051452	intracellular pH reduction	1/683	10/17737	0.324824332485585	0.999695713888023	ENSDARG00000103971	si_ch73-173p19.2	1	0		1	ENSDARG00000103971
BP	GO:0070306	lens fiber cell differentiation	1/683	10/17737	0.324824332485585	0.999695713888023	ENSDARG00000019815	fn1a	1	1	ENSDARG00000019815	0
BP	GO:0071542	dopaminergic neuron differentiation	1/683	10/17737	0.324824332485585	0.999695713888023	ENSDARG00000074064	rem2	1	0		1	ENSDARG00000074064
BP	GO:0086002	cardiac muscle cell action potential involved in contraction	1/683	10/17737	0.324824332485585	0.999695713888023	ENSDARG00000103860	wu_fu71h07	1	0		1	ENSDARG00000103860
BP	GO:0099622	cardiac muscle cell membrane repolarization	1/683	10/17737	0.324824332485585	0.999695713888023	ENSDARG00000103860	wu_fu71h07	1	0		1	ENSDARG00000103860
BP	GO:0106030	neuron projection fasciculation	1/683	10/17737	0.324824332485585	0.999695713888023	ENSDARG00000021948	tnc	1	1	ENSDARG00000021948	0
BP	GO:1900151	regulation of nuclear-transcribed mRNA catabolic process, deadenylation-dependent decay	1/683	10/17737	0.324824332485585	0.999695713888023	ENSDARG00000103851	tnrc6c2	1	0		1	ENSDARG00000103851
BP	GO:1900153	positive regulation of nuclear-transcribed mRNA catabolic process, deadenylation-dependent decay	1/683	10/17737	0.324824332485585	0.999695713888023	ENSDARG00000103851	tnrc6c2	1	0		1	ENSDARG00000103851
BP	GO:1903725	regulation of phospholipid metabolic process	1/683	10/17737	0.324824332485585	0.999695713888023	ENSDARG00000018060	pik3r2	1	0		1	ENSDARG00000018060
BP	GO:2000369	regulation of clathrin-dependent endocytosis	1/683	10/17737	0.324824332485585	0.999695713888023	ENSDARG00000004459	unc119.2	1	1	ENSDARG00000004459	0
BP	GO:2000765	regulation of cytoplasmic translation	1/683	10/17737	0.324824332485585	0.999695713888023	ENSDARG00000100242	dph5	1	0		1	ENSDARG00000100242
BP	GO:0098659	inorganic cation import across plasma membrane	4/683	75/17737	0.327100826263665	0.999695713888023	ENSDARG00000078187/ENSDARG00000034424/ENSDARG00000055154/ENSDARG00000075914	slc12a5b/atp1b2b/slc8a4a/kcnj14	4	0		4	ENSDARG00000078187/ENSDARG00000034424/ENSDARG00000055154/ENSDARG00000075914
BP	GO:0099587	inorganic ion import across plasma membrane	4/683	75/17737	0.327100826263665	0.999695713888023	ENSDARG00000078187/ENSDARG00000034424/ENSDARG00000055154/ENSDARG00000075914	slc12a5b/atp1b2b/slc8a4a/kcnj14	4	0		4	ENSDARG00000078187/ENSDARG00000034424/ENSDARG00000055154/ENSDARG00000075914
BP	GO:1990138	neuron projection extension	4/683	75/17737	0.327100826263665	0.999695713888023	ENSDARG00000040920/ENSDARG00000007560/ENSDARG00000021948/ENSDARG00000004459	si_dkey-49n23.1/sema3bl/tnc/unc119.2	4	3	ENSDARG00000007560/ENSDARG00000021948/ENSDARG00000004459	1	ENSDARG00000040920
BP	GO:0006259	DNA metabolic process	21/683	487/17737	0.327901978174337	0.999695713888023	novel.1912/ENSDARG00000075826/novel.2324/novel.3734/novel.9032/ENSDARG00000062650/novel.5875/novel.443/novel.9643/ENSDARG00000113834/ENSDARG00000114317/novel.6412/ENSDARG00000074410/ENSDARG00000077479/novel.632/ENSDARG00000087985/ENSDARG00000101104/novel.1270/novel.4383/ENSDARG00000116832/ENSDARG00000078759	-/msh4/-/-/-/rif1/-/-/-/BX537305.1/BX927253.3/-/brip1/msh5/-/znf365/FP102192.1/-/-/CR749164.1/dna2	21	12	novel.1912/novel.2324/novel.3734/novel.9032/ENSDARG00000062650/novel.9643/ENSDARG00000074410/novel.632/novel.1270/novel.4383/ENSDARG00000116832/ENSDARG00000078759	9	ENSDARG00000075826/novel.5875/novel.443/ENSDARG00000113834/ENSDARG00000114317/novel.6412/ENSDARG00000077479/ENSDARG00000087985/ENSDARG00000101104
BP	GO:0050801	ion homeostasis	16/683	364/17737	0.329260856634901	0.999695713888023	ENSDARG00000078187/ENSDARG00000058179/ENSDARG00000034424/ENSDARG00000088699/ENSDARG00000045586/ENSDARG00000055154/ENSDARG00000100917/ENSDARG00000070669/ENSDARG00000061723/ENSDARG00000018228/ENSDARG00000078452/ENSDARG00000056625/ENSDARG00000070504/ENSDARG00000100433/ENSDARG00000103971/ENSDARG00000113977	slc12a5b/ackr3b/atp1b2b/pdzd8/zgc_172145/slc8a4a/slc30a8/cxcr3.3/tmem64/htr2cl1/hmox2b/trpc6a/trpc5a/CR376738.1/si_ch73-173p19.2/fthl29	16	3	ENSDARG00000058179/ENSDARG00000088699/ENSDARG00000100433	13	ENSDARG00000078187/ENSDARG00000034424/ENSDARG00000045586/ENSDARG00000055154/ENSDARG00000100917/ENSDARG00000070669/ENSDARG00000061723/ENSDARG00000018228/ENSDARG00000078452/ENSDARG00000056625/ENSDARG00000070504/ENSDARG00000103971/ENSDARG00000113977
BP	GO:0051480	regulation of cytosolic calcium ion concentration	8/683	170/17737	0.33231396726526	0.999695713888023	ENSDARG00000058179/ENSDARG00000055154/ENSDARG00000070669/ENSDARG00000061723/ENSDARG00000018228/ENSDARG00000056625/ENSDARG00000070504/ENSDARG00000100433	ackr3b/slc8a4a/cxcr3.3/tmem64/htr2cl1/trpc6a/trpc5a/CR376738.1	8	2	ENSDARG00000058179/ENSDARG00000100433	6	ENSDARG00000055154/ENSDARG00000070669/ENSDARG00000061723/ENSDARG00000018228/ENSDARG00000056625/ENSDARG00000070504
BP	GO:0044270	cellular nitrogen compound catabolic process	11/683	243/17737	0.334944244726137	0.999695713888023	ENSDARG00000053200/novel.7382/ENSDARG00000068006/ENSDARG00000103851/ENSDARG00000005128/ENSDARG00000036162/ENSDARG00000036852/ENSDARG00000078452/ENSDARG00000040557/ENSDARG00000002411/ENSDARG00000078759	dis3l/-/gck/tnrc6c2/rnaseh2b/hnrnpa0b/DXO/hmox2b/exosc5/pde4cb/dna2	11	4	ENSDARG00000068006/ENSDARG00000005128/ENSDARG00000040557/ENSDARG00000078759	7	ENSDARG00000053200/novel.7382/ENSDARG00000103851/ENSDARG00000036162/ENSDARG00000036852/ENSDARG00000078452/ENSDARG00000002411
BP	GO:0051186	cofactor metabolic process	13/683	292/17737	0.335842623801899	0.999695713888023	ENSDARG00000045522/ENSDARG00000090228/novel.7382/ENSDARG00000069292/ENSDARG00000068006/ENSDARG00000037378/ENSDARG00000051873/ENSDARG00000089159/ENSDARG00000078452/novel.9337/ENSDARG00000023583/ENSDARG00000075541/novel.7135	acot15/gsta.1/-/acot16/gck/qdprb1/ahcyl2a/acot14/hmox2b/-/coq9/si_ch73-236c18.3/-	13	5	ENSDARG00000045522/ENSDARG00000069292/ENSDARG00000068006/ENSDARG00000023583/ENSDARG00000075541	8	ENSDARG00000090228/novel.7382/ENSDARG00000037378/ENSDARG00000051873/ENSDARG00000089159/ENSDARG00000078452/novel.9337/novel.7135
BP	GO:0006413	translational initiation	4/683	76/17737	0.335903689877011	0.999695713888023	ENSDARG00000057912/novel.7056/ENSDARG00000043608/ENSDARG00000063213	eif1axb/-/eif4ebp1/mtif2	4	1	ENSDARG00000057912	3	novel.7056/ENSDARG00000043608/ENSDARG00000063213
BP	GO:0009145	purine nucleoside triphosphate biosynthetic process	4/683	76/17737	0.335903689877011	0.999695713888023	novel.8346/ENSDARG00000076318/novel.7382/ENSDARG00000068006	-/atp6v1ab/-/gck	4	1	ENSDARG00000068006	3	novel.8346/ENSDARG00000076318/novel.7382
BP	GO:0009206	purine ribonucleoside triphosphate biosynthetic process	4/683	76/17737	0.335903689877011	0.999695713888023	novel.8346/ENSDARG00000076318/novel.7382/ENSDARG00000068006	-/atp6v1ab/-/gck	4	1	ENSDARG00000068006	3	novel.8346/ENSDARG00000076318/novel.7382
BP	GO:0007259	JAK-STAT cascade	2/683	31/17737	0.336501423517572	0.999695713888023	ENSDARG00000019392/ENSDARG00000015902	stat5a/stat6	2	0		2	ENSDARG00000019392/ENSDARG00000015902
BP	GO:0050830	defense response to Gram-positive bacterium	2/683	31/17737	0.336501423517572	0.999695713888023	ENSDARG00000068991/ENSDARG00000068969	zgc_158862/zgc_153759	2	0		2	ENSDARG00000068991/ENSDARG00000068969
BP	GO:0055006	cardiac cell development	2/683	31/17737	0.336501423517572	0.999695713888023	ENSDARG00000032630/ENSDARG00000042667	neb/klf2a	2	1	ENSDARG00000032630	1	ENSDARG00000042667
BP	GO:0097696	STAT cascade	2/683	31/17737	0.336501423517572	0.999695713888023	ENSDARG00000019392/ENSDARG00000015902	stat5a/stat6	2	0		2	ENSDARG00000019392/ENSDARG00000015902
BP	GO:0120009	intermembrane lipid transfer	2/683	31/17737	0.336501423517572	0.999695713888023	ENSDARG00000076238/ENSDARG00000067889	gramd1c/gltpd2	2	0		2	ENSDARG00000076238/ENSDARG00000067889
BP	GO:0016049	cell growth	5/683	100/17737	0.341315091446691	0.999695713888023	ENSDARG00000040920/ENSDARG00000007560/ENSDARG00000017905/ENSDARG00000021948/ENSDARG00000004459	si_dkey-49n23.1/sema3bl/casp3a/tnc/unc119.2	5	3	ENSDARG00000007560/ENSDARG00000021948/ENSDARG00000004459	2	ENSDARG00000040920/ENSDARG00000017905
BP	GO:0007005	mitochondrion organization	8/683	172/17737	0.343911677933994	0.999695713888023	novel.7793/ENSDARG00000023759/ENSDARG00000069920/novel.7171/novel.7954/ENSDARG00000067593/ENSDARG00000011884/ENSDARG00000078759	-/zgc_73226/cox17/-/-/sco1/MFN1/dna2	8	4	ENSDARG00000069920/novel.7171/novel.7954/ENSDARG00000078759	4	novel.7793/ENSDARG00000023759/ENSDARG00000067593/ENSDARG00000011884
BP	GO:0032259	methylation	8/683	172/17737	0.343911677933994	0.999695713888023	ENSDARG00000104531/novel.9586/ENSDARG00000074111/ENSDARG00000091531/ENSDARG00000057089/ENSDARG00000055437/ENSDARG00000059658/ENSDARG00000051902	zcchc4/-/bcdin3d/carm1l/ftsj1/METTL21C/mrm1/prmt7	8	3	ENSDARG00000104531/ENSDARG00000091531/ENSDARG00000055437	5	novel.9586/ENSDARG00000074111/ENSDARG00000057089/ENSDARG00000059658/ENSDARG00000051902
BP	GO:0120035	regulation of plasma membrane bounded cell projection organization	8/683	172/17737	0.343911677933994	0.999695713888023	ENSDARG00000040920/ENSDARG00000007560/ENSDARG00000017905/ENSDARG00000056050/ENSDARG00000021948/ENSDARG00000087985/ENSDARG00000004459/ENSDARG00000009727	si_dkey-49n23.1/sema3bl/casp3a/kctd17/tnc/znf365/unc119.2/twf2b	8	3	ENSDARG00000007560/ENSDARG00000021948/ENSDARG00000004459	5	ENSDARG00000040920/ENSDARG00000017905/ENSDARG00000056050/ENSDARG00000087985/ENSDARG00000009727
BP	GO:0030855	epithelial cell differentiation	7/683	148/17737	0.344276846769488	0.999695713888023	ENSDARG00000019815/ENSDARG00000068006/ENSDARG00000034424/ENSDARG00000017905/ENSDARG00000100097/ENSDARG00000100917/ENSDARG00000068114	fn1a/gck/atp1b2b/casp3a/mafgb/slc30a8/f11r.2	7	2	ENSDARG00000019815/ENSDARG00000068006	5	ENSDARG00000034424/ENSDARG00000017905/ENSDARG00000100097/ENSDARG00000100917/ENSDARG00000068114
BP	GO:0048872	homeostasis of number of cells	4/683	77/17737	0.344715969135636	0.999695713888023	ENSDARG00000057912/ENSDARG00000017905/ENSDARG00000019392/ENSDARG00000033706	eif1axb/casp3a/stat5a/adora2aa	4	2	ENSDARG00000057912/ENSDARG00000033706	2	ENSDARG00000017905/ENSDARG00000019392
BP	GO:0006906	vesicle fusion	3/683	54/17737	0.345207865250004	0.999695713888023	ENSDARG00000086996/ENSDARG00000029290/ENSDARG00000024116	si_ch73-234b20.5/stx11b.1/vamp8	3	3	ENSDARG00000086996/ENSDARG00000029290/ENSDARG00000024116	0
BP	GO:0010107	potassium ion import	3/683	54/17737	0.345207865250004	0.999695713888023	ENSDARG00000078187/ENSDARG00000034424/ENSDARG00000075914	slc12a5b/atp1b2b/kcnj14	3	0		3	ENSDARG00000078187/ENSDARG00000034424/ENSDARG00000075914
BP	GO:0072503	cellular divalent inorganic cation homeostasis	10/683	221/17737	0.34661248206905	0.999695713888023	ENSDARG00000058179/ENSDARG00000088699/ENSDARG00000055154/ENSDARG00000100917/ENSDARG00000070669/ENSDARG00000061723/ENSDARG00000018228/ENSDARG00000056625/ENSDARG00000070504/ENSDARG00000100433	ackr3b/pdzd8/slc8a4a/slc30a8/cxcr3.3/tmem64/htr2cl1/trpc6a/trpc5a/CR376738.1	10	3	ENSDARG00000058179/ENSDARG00000088699/ENSDARG00000100433	7	ENSDARG00000055154/ENSDARG00000100917/ENSDARG00000070669/ENSDARG00000061723/ENSDARG00000018228/ENSDARG00000056625/ENSDARG00000070504
BP	GO:1901700	response to oxygen-containing compound	11/683	246/17737	0.349501852646004	0.999695713888023	ENSDARG00000026229/ENSDARG00000077047/ENSDARG00000090194/ENSDARG00000102299/ENSDARG00000017905/ENSDARG00000019392/ENSDARG00000015902/ENSDARG00000100917/ENSDARG00000100184/ENSDARG00000026925/ENSDARG00000018060	prnpa/ptprnb/lamtor5/cxcl8b.1/casp3a/stat5a/stat6/slc30a8/ly97.2/nos2a/pik3r2	11	4	ENSDARG00000026229/ENSDARG00000090194/ENSDARG00000102299/ENSDARG00000026925	7	ENSDARG00000077047/ENSDARG00000017905/ENSDARG00000019392/ENSDARG00000015902/ENSDARG00000100917/ENSDARG00000100184/ENSDARG00000018060
BP	GO:0051129	negative regulation of cellular component organization	7/683	149/17737	0.350564423775719	0.999695713888023	ENSDARG00000040920/ENSDARG00000062173/ENSDARG00000007560/ENSDARG00000021948/ENSDARG00000004459/ENSDARG00000009727/ENSDARG00000056780	si_dkey-49n23.1/camsap2a/sema3bl/tnc/unc119.2/twf2b/ssh1a	7	3	ENSDARG00000007560/ENSDARG00000021948/ENSDARG00000004459	4	ENSDARG00000040920/ENSDARG00000062173/ENSDARG00000009727/ENSDARG00000056780
BP	GO:0009880	embryonic pattern specification	2/683	32/17737	0.350667743690077	0.999695713888023	ENSDARG00000019815/ENSDARG00000014039	fn1a/si_dkeyp-93d12.1	2	1	ENSDARG00000019815	1	ENSDARG00000014039
BP	GO:0034612	response to tumor necrosis factor	2/683	32/17737	0.350667743690077	0.999695713888023	ENSDARG00000094511/ENSDARG00000103466	ccl20b/ccl35.1	2	1	ENSDARG00000103466	1	ENSDARG00000094511
BP	GO:0045047	protein targeting to ER	2/683	32/17737	0.350667743690077	0.999695713888023	novel.5706/ENSDARG00000087732	-/BX649540.1	2	2	novel.5706/ENSDARG00000087732	0
BP	GO:0048469	cell maturation	2/683	32/17737	0.350667743690077	0.999695713888023	ENSDARG00000057912/ENSDARG00000014039	eif1axb/si_dkeyp-93d12.1	2	1	ENSDARG00000057912	1	ENSDARG00000014039
BP	GO:0071356	cellular response to tumor necrosis factor	2/683	32/17737	0.350667743690077	0.999695713888023	ENSDARG00000094511/ENSDARG00000103466	ccl20b/ccl35.1	2	1	ENSDARG00000103466	1	ENSDARG00000094511
BP	GO:0072599	establishment of protein localization to endoplasmic reticulum	2/683	32/17737	0.350667743690077	0.999695713888023	novel.5706/ENSDARG00000087732	-/BX649540.1	2	2	novel.5706/ENSDARG00000087732	0
BP	GO:0001973	adenosine receptor signaling pathway	1/683	11/17737	0.350838039312028	0.999695713888023	ENSDARG00000033706	adora2aa	1	1	ENSDARG00000033706	0
BP	GO:0002399	MHC class II protein complex assembly	1/683	11/17737	0.350838039312028	0.999695713888023	ENSDARG00000101675	zgc_123107	1	1	ENSDARG00000101675	0
BP	GO:0002478	antigen processing and presentation of exogenous peptide antigen	1/683	11/17737	0.350838039312028	0.999695713888023	ENSDARG00000101675	zgc_123107	1	1	ENSDARG00000101675	0
BP	GO:0002501	peptide antigen assembly with MHC protein complex	1/683	11/17737	0.350838039312028	0.999695713888023	ENSDARG00000101675	zgc_123107	1	1	ENSDARG00000101675	0
BP	GO:0002503	peptide antigen assembly with MHC class II protein complex	1/683	11/17737	0.350838039312028	0.999695713888023	ENSDARG00000101675	zgc_123107	1	1	ENSDARG00000101675	0
BP	GO:0003171	atrioventricular valve development	1/683	11/17737	0.350838039312028	0.999695713888023	ENSDARG00000042667	klf2a	1	0		1	ENSDARG00000042667
BP	GO:0006555	methionine metabolic process	1/683	11/17737	0.350838039312028	0.999695713888023	ENSDARG00000051873	ahcyl2a	1	0		1	ENSDARG00000051873
BP	GO:0006692	prostanoid metabolic process	1/683	11/17737	0.350838039312028	0.999695713888023	ENSDARG00000020136	ptges	1	1	ENSDARG00000020136	0
BP	GO:0006693	prostaglandin metabolic process	1/683	11/17737	0.350838039312028	0.999695713888023	ENSDARG00000020136	ptges	1	1	ENSDARG00000020136	0
BP	GO:0006743	ubiquinone metabolic process	1/683	11/17737	0.350838039312028	0.999695713888023	ENSDARG00000023583	coq9	1	1	ENSDARG00000023583	0
BP	GO:0006744	ubiquinone biosynthetic process	1/683	11/17737	0.350838039312028	0.999695713888023	ENSDARG00000023583	coq9	1	1	ENSDARG00000023583	0
BP	GO:0014823	response to activity	1/683	11/17737	0.350838039312028	0.999695713888023	ENSDARG00000054323	pparab	1	0		1	ENSDARG00000054323
BP	GO:0016540	protein autoprocessing	1/683	11/17737	0.350838039312028	0.999695713888023	ENSDARG00000068567	shha	1	0		1	ENSDARG00000068567
BP	GO:0019884	antigen processing and presentation of exogenous antigen	1/683	11/17737	0.350838039312028	0.999695713888023	ENSDARG00000101675	zgc_123107	1	1	ENSDARG00000101675	0
BP	GO:0019886	antigen processing and presentation of exogenous peptide antigen via MHC class II	1/683	11/17737	0.350838039312028	0.999695713888023	ENSDARG00000101675	zgc_123107	1	1	ENSDARG00000101675	0
BP	GO:0031629	synaptic vesicle fusion to presynaptic active zone membrane	1/683	11/17737	0.350838039312028	0.999695713888023	ENSDARG00000029290	stx11b.1	1	1	ENSDARG00000029290	0
BP	GO:0032330	regulation of chondrocyte differentiation	1/683	11/17737	0.350838039312028	0.999695713888023	ENSDARG00000093931	rflnb	1	0		1	ENSDARG00000093931
BP	GO:0034243	regulation of transcription elongation from RNA polymerase II promoter	1/683	11/17737	0.350838039312028	0.999695713888023	ENSDARG00000061411	nelfa	1	0		1	ENSDARG00000061411
BP	GO:0034502	protein localization to chromosome	1/683	11/17737	0.350838039312028	0.999695713888023	ENSDARG00000070239	knl1	1	0		1	ENSDARG00000070239
BP	GO:0034614	cellular response to reactive oxygen species	1/683	11/17737	0.350838039312028	0.999695713888023	ENSDARG00000026229	prnpa	1	1	ENSDARG00000026229	0
BP	GO:0035701	hematopoietic stem cell migration	1/683	11/17737	0.350838039312028	0.999695713888023	ENSDARG00000042138	selp	1	1	ENSDARG00000042138	0
BP	GO:0036230	granulocyte activation	1/683	11/17737	0.350838039312028	0.999695713888023	ENSDARG00000102299	cxcl8b.1	1	1	ENSDARG00000102299	0
BP	GO:0045742	positive regulation of epidermal growth factor receptor signaling pathway	1/683	11/17737	0.350838039312028	0.999695713888023	ENSDARG00000056791	pde6ga	1	1	ENSDARG00000056791	0
BP	GO:0046456	icosanoid biosynthetic process	1/683	11/17737	0.350838039312028	0.999695713888023	ENSDARG00000020136	ptges	1	1	ENSDARG00000020136	0
BP	GO:0048246	macrophage chemotaxis	1/683	11/17737	0.350838039312028	0.999695713888023	ENSDARG00000093498	MACIR	1	0		1	ENSDARG00000093498
BP	GO:0050905	neuromuscular process	1/683	11/17737	0.350838039312028	0.999695713888023	ENSDARG00000034424	atp1b2b	1	0		1	ENSDARG00000034424
BP	GO:0061028	establishment of endothelial barrier	1/683	11/17737	0.350838039312028	0.999695713888023	ENSDARG00000068114	f11r.2	1	0		1	ENSDARG00000068114
BP	GO:0071230	cellular response to amino acid stimulus	1/683	11/17737	0.350838039312028	0.999695713888023	ENSDARG00000090194	lamtor5	1	1	ENSDARG00000090194	0
BP	GO:0086003	cardiac muscle cell contraction	1/683	11/17737	0.350838039312028	0.999695713888023	ENSDARG00000103860	wu_fu71h07	1	0		1	ENSDARG00000103860
BP	GO:0086009	membrane repolarization	1/683	11/17737	0.350838039312028	0.999695713888023	ENSDARG00000103860	wu_fu71h07	1	0		1	ENSDARG00000103860
BP	GO:0099500	vesicle fusion to plasma membrane	1/683	11/17737	0.350838039312028	0.999695713888023	ENSDARG00000029290	stx11b.1	1	1	ENSDARG00000029290	0
BP	GO:1901186	positive regulation of ERBB signaling pathway	1/683	11/17737	0.350838039312028	0.999695713888023	ENSDARG00000056791	pde6ga	1	1	ENSDARG00000056791	0
BP	GO:1901661	quinone metabolic process	1/683	11/17737	0.350838039312028	0.999695713888023	ENSDARG00000023583	coq9	1	1	ENSDARG00000023583	0
BP	GO:1901663	quinone biosynthetic process	1/683	11/17737	0.350838039312028	0.999695713888023	ENSDARG00000023583	coq9	1	1	ENSDARG00000023583	0
BP	GO:0045595	regulation of cell differentiation	15/683	345/17737	0.351966651417231	0.999695713888023	ENSDARG00000040920/ENSDARG00000042667/ENSDARG00000007560/ENSDARG00000098663/ENSDARG00000017905/ENSDARG00000100097/ENSDARG00000019392/ENSDARG00000098903/ENSDARG00000021948/ENSDARG00000028393/ENSDARG00000093931/ENSDARG00000061723/ENSDARG00000087985/ENSDARG00000004459/ENSDARG00000009727	si_dkey-49n23.1/klf2a/sema3bl/fgf19/casp3a/mafgb/stat5a/tfe3a/tnc/daam2/rflnb/tmem64/znf365/unc119.2/twf2b	15	3	ENSDARG00000007560/ENSDARG00000021948/ENSDARG00000004459	12	ENSDARG00000040920/ENSDARG00000042667/ENSDARG00000098663/ENSDARG00000017905/ENSDARG00000100097/ENSDARG00000019392/ENSDARG00000098903/ENSDARG00000028393/ENSDARG00000093931/ENSDARG00000061723/ENSDARG00000087985/ENSDARG00000009727
BP	GO:0021700	developmental maturation	3/683	55/17737	0.35582834791338	0.999695713888023	ENSDARG00000057912/ENSDARG00000093931/ENSDARG00000014039	eif1axb/rflnb/si_dkeyp-93d12.1	3	1	ENSDARG00000057912	2	ENSDARG00000093931/ENSDARG00000014039
BP	GO:0090174	organelle membrane fusion	3/683	55/17737	0.35582834791338	0.999695713888023	ENSDARG00000086996/ENSDARG00000029290/ENSDARG00000024116	si_ch73-234b20.5/stx11b.1/vamp8	3	3	ENSDARG00000086996/ENSDARG00000029290/ENSDARG00000024116	0
BP	GO:1903046	meiotic cell cycle process	3/683	55/17737	0.35582834791338	0.999695713888023	ENSDARG00000075826/ENSDARG00000074410/ENSDARG00000103187	msh4/brip1/syce2	3	1	ENSDARG00000074410	2	ENSDARG00000075826/ENSDARG00000103187
BP	GO:0009416	response to light stimulus	5/683	102/17737	0.356675821524852	0.999695713888023	ENSDARG00000002193/ENSDARG00000017274/ENSDARG00000098051/ENSDARG00000035732/ENSDARG00000004459	rho/opn1sw2/opn6b/arntl1b/unc119.2	5	5	ENSDARG00000002193/ENSDARG00000017274/ENSDARG00000098051/ENSDARG00000035732/ENSDARG00000004459	0
BP	GO:0006520	cellular amino acid metabolic process	10/683	223/17737	0.356894088565097	0.999695713888023	novel.5866/ENSDARG00000035602/ENSDARG00000053500/ENSDARG00000037378/ENSDARG00000051873/ENSDARG00000058102/novel.6523/ENSDARG00000026925/ENSDARG00000011521/ENSDARG00000077193	-/dao.1/cbsa/qdprb1/ahcyl2a/sardh/-/nos2a/upb1/nags	10	3	ENSDARG00000026925/ENSDARG00000011521/ENSDARG00000077193	7	novel.5866/ENSDARG00000035602/ENSDARG00000053500/ENSDARG00000037378/ENSDARG00000051873/ENSDARG00000058102/novel.6523
BP	GO:0031344	regulation of cell projection organization	8/683	175/17737	0.361407736295932	0.999695713888023	ENSDARG00000040920/ENSDARG00000007560/ENSDARG00000017905/ENSDARG00000056050/ENSDARG00000021948/ENSDARG00000087985/ENSDARG00000004459/ENSDARG00000009727	si_dkey-49n23.1/sema3bl/casp3a/kctd17/tnc/znf365/unc119.2/twf2b	8	3	ENSDARG00000007560/ENSDARG00000021948/ENSDARG00000004459	5	ENSDARG00000040920/ENSDARG00000017905/ENSDARG00000056050/ENSDARG00000087985/ENSDARG00000009727
BP	GO:0002694	regulation of leukocyte activation	4/683	79/17737	0.362350027527369	0.999695713888023	ENSDARG00000069978/ENSDARG00000068991/ENSDARG00000101675/ENSDARG00000068969	cd28l/zgc_158862/zgc_123107/zgc_153759	4	2	ENSDARG00000069978/ENSDARG00000101675	2	ENSDARG00000068991/ENSDARG00000068969
BP	GO:0009201	ribonucleoside triphosphate biosynthetic process	4/683	79/17737	0.362350027527369	0.999695713888023	novel.8346/ENSDARG00000076318/novel.7382/ENSDARG00000068006	-/atp6v1ab/-/gck	4	1	ENSDARG00000068006	3	novel.8346/ENSDARG00000076318/novel.7382
BP	GO:0030335	positive regulation of cell migration	4/683	79/17737	0.362350027527369	0.999695713888023	ENSDARG00000040920/ENSDARG00000007560/ENSDARG00000068991/ENSDARG00000068969	si_dkey-49n23.1/sema3bl/zgc_158862/zgc_153759	4	1	ENSDARG00000007560	3	ENSDARG00000040920/ENSDARG00000068991/ENSDARG00000068969
BP	GO:0043409	negative regulation of MAPK cascade	2/683	33/17737	0.364728575617882	0.999695713888023	ENSDARG00000019307/ENSDARG00000052465	dusp5/dusp10	2	0		2	ENSDARG00000019307/ENSDARG00000052465
BP	GO:0048488	synaptic vesicle endocytosis	2/683	33/17737	0.364728575617882	0.999695713888023	ENSDARG00000014169/ENSDARG00000025206	SYT2/syt2a	2	0		2	ENSDARG00000014169/ENSDARG00000025206
BP	GO:0050919	negative chemotaxis	2/683	33/17737	0.364728575617882	0.999695713888023	ENSDARG00000040920/ENSDARG00000007560	si_dkey-49n23.1/sema3bl	2	1	ENSDARG00000007560	1	ENSDARG00000040920
BP	GO:0071695	anatomical structure maturation	2/683	33/17737	0.364728575617882	0.999695713888023	ENSDARG00000057912/ENSDARG00000093931	eif1axb/rflnb	2	1	ENSDARG00000057912	1	ENSDARG00000093931
BP	GO:0006637	acyl-CoA metabolic process	3/683	56/17737	0.366425757007962	0.999695713888023	ENSDARG00000045522/ENSDARG00000069292/ENSDARG00000089159	acot15/acot16/acot14	3	2	ENSDARG00000045522/ENSDARG00000069292	1	ENSDARG00000089159
BP	GO:0009913	epidermal cell differentiation	3/683	56/17737	0.366425757007962	0.999695713888023	ENSDARG00000034424/ENSDARG00000017905/ENSDARG00000100097	atp1b2b/casp3a/mafgb	3	0		3	ENSDARG00000034424/ENSDARG00000017905/ENSDARG00000100097
BP	GO:0035383	thioester metabolic process	3/683	56/17737	0.366425757007962	0.999695713888023	ENSDARG00000045522/ENSDARG00000069292/ENSDARG00000089159	acot15/acot16/acot14	3	2	ENSDARG00000045522/ENSDARG00000069292	1	ENSDARG00000089159
BP	GO:0050865	regulation of cell activation	4/683	80/17737	0.371162724419308	0.999695713888023	ENSDARG00000069978/ENSDARG00000068991/ENSDARG00000101675/ENSDARG00000068969	cd28l/zgc_158862/zgc_123107/zgc_153759	4	2	ENSDARG00000069978/ENSDARG00000101675	2	ENSDARG00000068991/ENSDARG00000068969
BP	GO:0010769	regulation of cell morphogenesis involved in differentiation	5/683	104/17737	0.372061222897449	0.999695713888023	ENSDARG00000040920/ENSDARG00000007560/ENSDARG00000017905/ENSDARG00000021948/ENSDARG00000004459	si_dkey-49n23.1/sema3bl/casp3a/tnc/unc119.2	5	3	ENSDARG00000007560/ENSDARG00000021948/ENSDARG00000004459	2	ENSDARG00000040920/ENSDARG00000017905
BP	GO:0060284	regulation of cell development	10/683	226/17737	0.372391826387307	0.999695713888023	ENSDARG00000040920/ENSDARG00000007560/ENSDARG00000098663/ENSDARG00000017905/ENSDARG00000021948/ENSDARG00000028393/ENSDARG00000093931/ENSDARG00000087985/ENSDARG00000004459/ENSDARG00000009727	si_dkey-49n23.1/sema3bl/fgf19/casp3a/tnc/daam2/rflnb/znf365/unc119.2/twf2b	10	3	ENSDARG00000007560/ENSDARG00000021948/ENSDARG00000004459	7	ENSDARG00000040920/ENSDARG00000098663/ENSDARG00000017905/ENSDARG00000028393/ENSDARG00000093931/ENSDARG00000087985/ENSDARG00000009727
BP	GO:0001682	tRNA 5'-leader removal	1/683	12/17737	0.375850880288553	0.999695713888023	ENSDARG00000043404	rpp21	1	0		1	ENSDARG00000043404
BP	GO:0003208	cardiac ventricle morphogenesis	1/683	12/17737	0.375850880288553	0.999695713888023	ENSDARG00000042667	klf2a	1	0		1	ENSDARG00000042667
BP	GO:0006560	proline metabolic process	1/683	12/17737	0.375850880288553	0.999695713888023	ENSDARG00000035602	dao.1	1	0		1	ENSDARG00000035602
BP	GO:0006617	SRP-dependent cotranslational protein targeting to membrane, signal sequence recognition	1/683	12/17737	0.375850880288553	0.999695713888023	ENSDARG00000087732	BX649540.1	1	1	ENSDARG00000087732	0
BP	GO:0007634	optokinetic behavior	1/683	12/17737	0.375850880288553	0.999695713888023	ENSDARG00000004459	unc119.2	1	1	ENSDARG00000004459	0
BP	GO:0009071	serine family amino acid catabolic process	1/683	12/17737	0.375850880288553	0.999695713888023	ENSDARG00000035602	dao.1	1	0		1	ENSDARG00000035602
BP	GO:0009262	deoxyribonucleotide metabolic process	1/683	12/17737	0.375850880288553	0.999695713888023	ENSDARG00000020711	rrm2	1	0		1	ENSDARG00000020711
BP	GO:0019377	glycolipid catabolic process	1/683	12/17737	0.375850880288553	0.999695713888023	ENSDARG00000057677	neu4	1	0		1	ENSDARG00000057677
BP	GO:0019934	cGMP-mediated signaling	1/683	12/17737	0.375850880288553	0.999695713888023	ENSDARG00000013787	gucy1a1	1	0		1	ENSDARG00000013787
BP	GO:0022011	myelination in peripheral nervous system	1/683	12/17737	0.375850880288553	0.999695713888023	ENSDARG00000010420	ndrg1b	1	1	ENSDARG00000010420	0
BP	GO:0030032	lamellipodium assembly	1/683	12/17737	0.375850880288553	0.999695713888023	ENSDARG00000009727	twf2b	1	0		1	ENSDARG00000009727
BP	GO:0031507	heterochromatin assembly	1/683	12/17737	0.375850880288553	0.999695713888023	ENSDARG00000008904	smarca2	1	0		1	ENSDARG00000008904
BP	GO:0031529	ruffle organization	1/683	12/17737	0.375850880288553	0.999695713888023	ENSDARG00000087260	mtss1lb	1	0		1	ENSDARG00000087260
BP	GO:0032008	positive regulation of TOR signaling	1/683	12/17737	0.375850880288553	0.999695713888023	ENSDARG00000090194	lamtor5	1	1	ENSDARG00000090194	0
BP	GO:0032292	peripheral nervous system axon ensheathment	1/683	12/17737	0.375850880288553	0.999695713888023	ENSDARG00000010420	ndrg1b	1	1	ENSDARG00000010420	0
BP	GO:0034472	snRNA 3'-end processing	1/683	12/17737	0.375850880288553	0.999695713888023	ENSDARG00000040557	exosc5	1	1	ENSDARG00000040557	0
BP	GO:0035196	production of miRNAs involved in gene silencing by miRNA	1/683	12/17737	0.375850880288553	0.999695713888023	ENSDARG00000057912	eif1axb	1	1	ENSDARG00000057912	0
BP	GO:0042476	odontogenesis	1/683	12/17737	0.375850880288553	0.999695713888023	ENSDARG00000111526	CABZ01057057.1	1	1	ENSDARG00000111526	0
BP	GO:0042559	pteridine-containing compound biosynthetic process	1/683	12/17737	0.375850880288553	0.999695713888023	ENSDARG00000037378	qdprb1	1	0		1	ENSDARG00000037378
BP	GO:0046479	glycosphingolipid catabolic process	1/683	12/17737	0.375850880288553	0.999695713888023	ENSDARG00000057677	neu4	1	0		1	ENSDARG00000057677
BP	GO:0046500	S-adenosylmethionine metabolic process	1/683	12/17737	0.375850880288553	0.999695713888023	ENSDARG00000051873	ahcyl2a	1	0		1	ENSDARG00000051873
BP	GO:0046849	bone remodeling	1/683	12/17737	0.375850880288553	0.999695713888023	ENSDARG00000061723	tmem64	1	0		1	ENSDARG00000061723
BP	GO:0048639	positive regulation of developmental growth	1/683	12/17737	0.375850880288553	0.999695713888023	ENSDARG00000021948	tnc	1	1	ENSDARG00000021948	0
BP	GO:0048668	collateral sprouting	1/683	12/17737	0.375850880288553	0.999695713888023	ENSDARG00000017905	casp3a	1	0		1	ENSDARG00000017905
BP	GO:0050796	regulation of insulin secretion	1/683	12/17737	0.375850880288553	0.999695713888023	ENSDARG00000068006	gck	1	1	ENSDARG00000068006	0
BP	GO:0051222	positive regulation of protein transport	1/683	12/17737	0.375850880288553	0.999695713888023	ENSDARG00000068006	gck	1	1	ENSDARG00000068006	0
BP	GO:0051646	mitochondrion localization	1/683	12/17737	0.375850880288553	0.999695713888023	ENSDARG00000011884	MFN1	1	0		1	ENSDARG00000011884
BP	GO:0051965	positive regulation of synapse assembly	1/683	12/17737	0.375850880288553	0.999695713888023	ENSDARG00000021948	tnc	1	1	ENSDARG00000021948	0
BP	GO:0061098	positive regulation of protein tyrosine kinase activity	1/683	12/17737	0.375850880288553	0.999695713888023	ENSDARG00000004459	unc119.2	1	1	ENSDARG00000004459	0
BP	GO:0097178	ruffle assembly	1/683	12/17737	0.375850880288553	0.999695713888023	ENSDARG00000087260	mtss1lb	1	0		1	ENSDARG00000087260
BP	GO:0097352	autophagosome maturation	1/683	12/17737	0.375850880288553	0.999695713888023	ENSDARG00000078022	fyco1b	1	0		1	ENSDARG00000078022
BP	GO:1902017	regulation of cilium assembly	1/683	12/17737	0.375850880288553	0.999695713888023	ENSDARG00000056050	kctd17	1	0		1	ENSDARG00000056050
BP	GO:1904951	positive regulation of establishment of protein localization	1/683	12/17737	0.375850880288553	0.999695713888023	ENSDARG00000068006	gck	1	1	ENSDARG00000068006	0
BP	GO:0061024	membrane organization	14/683	326/17737	0.376487519854498	0.999695713888023	ENSDARG00000010420/ENSDARG00000086996/ENSDARG00000023759/novel.7171/novel.7954/ENSDARG00000077492/ENSDARG00000029290/ENSDARG00000011884/ENSDARG00000087260/ENSDARG00000024116/ENSDARG00000076238/ENSDARG00000067889/ENSDARG00000094336/ENSDARG00000111785	ndrg1b/si_ch73-234b20.5/zgc_73226/-/-/atp8a2/stx11b.1/MFN1/mtss1lb/vamp8/gramd1c/gltpd2/si_dkeyp-82a1.6/trappc2l	14	7	ENSDARG00000010420/ENSDARG00000086996/novel.7171/novel.7954/ENSDARG00000029290/ENSDARG00000024116/ENSDARG00000111785	7	ENSDARG00000023759/ENSDARG00000077492/ENSDARG00000011884/ENSDARG00000087260/ENSDARG00000076238/ENSDARG00000067889/ENSDARG00000094336
BP	GO:0007498	mesoderm development	3/683	57/17737	0.37699299796022	0.999695713888023	ENSDARG00000036096/ENSDARG00000042667/ENSDARG00000021948	smad3a/klf2a/tnc	3	1	ENSDARG00000021948	2	ENSDARG00000036096/ENSDARG00000042667
BP	GO:0048489	synaptic vesicle transport	3/683	57/17737	0.37699299796022	0.999695713888023	ENSDARG00000029290/ENSDARG00000014169/ENSDARG00000025206	stx11b.1/SYT2/syt2a	3	1	ENSDARG00000029290	2	ENSDARG00000014169/ENSDARG00000025206
BP	GO:0071621	granulocyte chemotaxis	3/683	57/17737	0.37699299796022	0.999695713888023	ENSDARG00000102299/ENSDARG00000094511/ENSDARG00000103466	cxcl8b.1/ccl20b/ccl35.1	3	2	ENSDARG00000102299/ENSDARG00000103466	1	ENSDARG00000094511
BP	GO:0097480	establishment of synaptic vesicle localization	3/683	57/17737	0.37699299796022	0.999695713888023	ENSDARG00000029290/ENSDARG00000014169/ENSDARG00000025206	stx11b.1/SYT2/syt2a	3	1	ENSDARG00000029290	2	ENSDARG00000014169/ENSDARG00000025206
BP	GO:0003158	endothelium development	2/683	34/17737	0.378671044274209	0.999695713888023	ENSDARG00000019815/ENSDARG00000068114	fn1a/f11r.2	2	1	ENSDARG00000019815	1	ENSDARG00000068114
BP	GO:0006354	DNA-templated transcription, elongation	2/683	34/17737	0.378671044274209	0.999695713888023	ENSDARG00000061411/novel.9008	nelfa/-	2	1	novel.9008	1	ENSDARG00000061411
BP	GO:0008277	regulation of G-protein coupled receptor protein signaling pathway	2/683	34/17737	0.378671044274209	0.999695713888023	novel.9607/ENSDARG00000056791	-/pde6ga	2	1	ENSDARG00000056791	1	novel.9607
BP	GO:0060395	SMAD protein signal transduction	2/683	34/17737	0.378671044274209	0.999695713888023	ENSDARG00000036096/ENSDARG00000103892	smad3a/INHBB	2	0		2	ENSDARG00000036096/ENSDARG00000103892
BP	GO:0061077	chaperone-mediated protein folding	2/683	34/17737	0.378671044274209	0.999695713888023	ENSDARG00000004187/ENSDARG00000021924	zgc_122979/hsp70.3	2	0		2	ENSDARG00000004187/ENSDARG00000021924
BP	GO:1901264	carbohydrate derivative transport	2/683	34/17737	0.378671044274209	0.999695713888023	ENSDARG00000086996/ENSDARG00000024116	si_ch73-234b20.5/vamp8	2	2	ENSDARG00000086996/ENSDARG00000024116	0
BP	GO:1903034	regulation of response to wounding	2/683	34/17737	0.378671044274209	0.999695713888023	ENSDARG00000021948/ENSDARG00000093498	tnc/MACIR	2	1	ENSDARG00000021948	1	ENSDARG00000093498
BP	GO:0006260	DNA replication	5/683	105/17737	0.379755557221874	0.999695713888023	novel.9032/novel.5875/ENSDARG00000087985/ENSDARG00000101104/ENSDARG00000078759	-/-/znf365/FP102192.1/dna2	5	2	novel.9032/ENSDARG00000078759	3	novel.5875/ENSDARG00000087985/ENSDARG00000101104
BP	GO:0009063	cellular amino acid catabolic process	4/683	81/17737	0.379966677251015	0.999695713888023	ENSDARG00000035602/ENSDARG00000037378/ENSDARG00000058102/ENSDARG00000026925	dao.1/qdprb1/sardh/nos2a	4	1	ENSDARG00000026925	3	ENSDARG00000035602/ENSDARG00000037378/ENSDARG00000058102
BP	GO:0043543	protein acylation	4/683	81/17737	0.379966677251015	0.999695713888023	ENSDARG00000045159/ENSDARG00000075170/ENSDARG00000052787/ENSDARG00000028894	zdhhc4/zdhhc22/zdhhc12b/mrgbp	4	2	ENSDARG00000045159/ENSDARG00000028894	2	ENSDARG00000075170/ENSDARG00000052787
BP	GO:0006732	coenzyme metabolic process	9/683	203/17737	0.381210488639524	0.999695713888023	ENSDARG00000045522/novel.7382/ENSDARG00000069292/ENSDARG00000068006/ENSDARG00000037378/ENSDARG00000051873/ENSDARG00000089159/ENSDARG00000023583/novel.7135	acot15/-/acot16/gck/qdprb1/ahcyl2a/acot14/coq9/-	9	4	ENSDARG00000045522/ENSDARG00000069292/ENSDARG00000068006/ENSDARG00000023583	5	novel.7382/ENSDARG00000037378/ENSDARG00000051873/ENSDARG00000089159/novel.7135
BP	GO:0071103	DNA conformation change	7/683	154/17737	0.382147562299664	0.999695713888023	ENSDARG00000070109/ENSDARG00000113834/ENSDARG00000008904/ENSDARG00000114317/ENSDARG00000074410/ENSDARG00000012446/ENSDARG00000078759	ncapg/BX537305.1/smarca2/BX927253.3/brip1/zgc_113057/dna2	7	2	ENSDARG00000074410/ENSDARG00000078759	5	ENSDARG00000070109/ENSDARG00000113834/ENSDARG00000008904/ENSDARG00000114317/ENSDARG00000012446
BP	GO:0097190	apoptotic signaling pathway	5/683	106/17737	0.387447031282487	0.999695713888023	ENSDARG00000023759/ENSDARG00000074217/ENSDARG00000088690/ENSDARG00000094433/ENSDARG00000074754	zgc_73226/si_dkey-188i13.6/ddias/caspbl/si_dkey-188i13.9	5	1	ENSDARG00000094433	4	ENSDARG00000023759/ENSDARG00000074217/ENSDARG00000088690/ENSDARG00000074754
BP	GO:0009190	cyclic nucleotide biosynthetic process	3/683	58/17737	0.38752329051754	0.999695713888023	ENSDARG00000026925/ENSDARG00000013393/ENSDARG00000013787	nos2a/guca1b/gucy1a1	3	1	ENSDARG00000026925	2	ENSDARG00000013393/ENSDARG00000013787
BP	GO:0097479	synaptic vesicle localization	3/683	58/17737	0.38752329051754	0.999695713888023	ENSDARG00000029290/ENSDARG00000014169/ENSDARG00000025206	stx11b.1/SYT2/syt2a	3	1	ENSDARG00000029290	2	ENSDARG00000014169/ENSDARG00000025206
BP	GO:1901701	cellular response to oxygen-containing compound	8/683	180/17737	0.390740084294752	0.999695713888023	ENSDARG00000026229/ENSDARG00000077047/ENSDARG00000090194/ENSDARG00000102299/ENSDARG00000017905/ENSDARG00000019392/ENSDARG00000015902/ENSDARG00000018060	prnpa/ptprnb/lamtor5/cxcl8b.1/casp3a/stat5a/stat6/pik3r2	8	3	ENSDARG00000026229/ENSDARG00000090194/ENSDARG00000102299	5	ENSDARG00000077047/ENSDARG00000017905/ENSDARG00000019392/ENSDARG00000015902/ENSDARG00000018060
BP	GO:0032940	secretion by cell	9/683	205/17737	0.392220246570812	0.999695713888023	ENSDARG00000077047/novel.7390/ENSDARG00000068006/ENSDARG00000029290/ENSDARG00000014582/ENSDARG00000105490/ENSDARG00000100917/ENSDARG00000014169/ENSDARG00000025206	ptprnb/-/gck/stx11b.1/exoc3/rph3ab/slc30a8/SYT2/syt2a	9	4	novel.7390/ENSDARG00000068006/ENSDARG00000029290/ENSDARG00000014582	5	ENSDARG00000077047/ENSDARG00000105490/ENSDARG00000100917/ENSDARG00000014169/ENSDARG00000025206
BP	GO:0050767	regulation of neurogenesis	9/683	205/17737	0.392220246570812	0.999695713888023	ENSDARG00000040920/ENSDARG00000007560/ENSDARG00000098663/ENSDARG00000017905/ENSDARG00000021948/ENSDARG00000028393/ENSDARG00000087985/ENSDARG00000004459/ENSDARG00000009727	si_dkey-49n23.1/sema3bl/fgf19/casp3a/tnc/daam2/znf365/unc119.2/twf2b	9	3	ENSDARG00000007560/ENSDARG00000021948/ENSDARG00000004459	6	ENSDARG00000040920/ENSDARG00000098663/ENSDARG00000017905/ENSDARG00000028393/ENSDARG00000087985/ENSDARG00000009727
BP	GO:0009152	purine ribonucleotide biosynthetic process	7/683	156/17737	0.394816505019484	0.999695713888023	novel.8346/ENSDARG00000076318/novel.7382/ENSDARG00000068006/ENSDARG00000026925/ENSDARG00000013393/ENSDARG00000013787	-/atp6v1ab/-/gck/nos2a/guca1b/gucy1a1	7	2	ENSDARG00000068006/ENSDARG00000026925	5	novel.8346/ENSDARG00000076318/novel.7382/ENSDARG00000013393/ENSDARG00000013787
BP	GO:0048878	chemical homeostasis	18/683	431/17737	0.395875821332893	0.999695713888023	ENSDARG00000078187/ENSDARG00000077047/ENSDARG00000058179/ENSDARG00000068006/ENSDARG00000034424/ENSDARG00000088699/ENSDARG00000045586/ENSDARG00000055154/ENSDARG00000100917/ENSDARG00000070669/ENSDARG00000061723/ENSDARG00000018228/ENSDARG00000078452/ENSDARG00000056625/ENSDARG00000070504/ENSDARG00000100433/ENSDARG00000103971/ENSDARG00000113977	slc12a5b/ptprnb/ackr3b/gck/atp1b2b/pdzd8/zgc_172145/slc8a4a/slc30a8/cxcr3.3/tmem64/htr2cl1/hmox2b/trpc6a/trpc5a/CR376738.1/si_ch73-173p19.2/fthl29	18	4	ENSDARG00000058179/ENSDARG00000068006/ENSDARG00000088699/ENSDARG00000100433	14	ENSDARG00000078187/ENSDARG00000077047/ENSDARG00000034424/ENSDARG00000045586/ENSDARG00000055154/ENSDARG00000100917/ENSDARG00000070669/ENSDARG00000061723/ENSDARG00000018228/ENSDARG00000078452/ENSDARG00000056625/ENSDARG00000070504/ENSDARG00000103971/ENSDARG00000113977
BP	GO:0001816	cytokine production	4/683	83/17737	0.397531515553145	0.999695713888023	ENSDARG00000068991/ENSDARG00000068969/ENSDARG00000094433/ENSDARG00000093498	zgc_158862/zgc_153759/caspbl/MACIR	4	1	ENSDARG00000094433	3	ENSDARG00000068991/ENSDARG00000068969/ENSDARG00000093498
BP	GO:0001817	regulation of cytokine production	4/683	83/17737	0.397531515553145	0.999695713888023	ENSDARG00000068991/ENSDARG00000068969/ENSDARG00000094433/ENSDARG00000093498	zgc_158862/zgc_153759/caspbl/MACIR	4	1	ENSDARG00000094433	3	ENSDARG00000068991/ENSDARG00000068969/ENSDARG00000093498
BP	GO:0051052	regulation of DNA metabolic process	4/683	83/17737	0.397531515553145	0.999695713888023	ENSDARG00000062650/novel.5875/ENSDARG00000087985/ENSDARG00000078759	rif1/-/znf365/dna2	4	2	ENSDARG00000062650/ENSDARG00000078759	2	novel.5875/ENSDARG00000087985
BP	GO:0036503	ERAD pathway	3/683	59/17737	0.398010165284767	0.999695713888023	ENSDARG00000115843/ENSDARG00000092077/ENSDARG00000071044	si_rp71-1k13.6/si_dkey-147f3.4/zgc_153722	3	0		3	ENSDARG00000115843/ENSDARG00000092077/ENSDARG00000071044
BP	GO:1903706	regulation of hemopoiesis	3/683	59/17737	0.398010165284767	0.999695713888023	ENSDARG00000019392/ENSDARG00000098903/ENSDARG00000061723	stat5a/tfe3a/tmem64	3	0		3	ENSDARG00000019392/ENSDARG00000098903/ENSDARG00000061723
BP	GO:0000578	embryonic axis specification	1/683	13/17737	0.399901308991679	0.999695713888023	ENSDARG00000014039	si_dkeyp-93d12.1	1	0		1	ENSDARG00000014039
BP	GO:0001738	morphogenesis of a polarized epithelium	1/683	13/17737	0.399901308991679	0.999695713888023	ENSDARG00000019815	fn1a	1	1	ENSDARG00000019815	0
BP	GO:0002495	antigen processing and presentation of peptide antigen via MHC class II	1/683	13/17737	0.399901308991679	0.999695713888023	ENSDARG00000101675	zgc_123107	1	1	ENSDARG00000101675	0
BP	GO:0006595	polyamine metabolic process	1/683	13/17737	0.399901308991679	0.999695713888023	ENSDARG00000032272	sat1b	1	1	ENSDARG00000032272	0
BP	GO:0006884	cell volume homeostasis	1/683	13/17737	0.399901308991679	0.999695713888023	ENSDARG00000078187	slc12a5b	1	0		1	ENSDARG00000078187
BP	GO:0006903	vesicle targeting	1/683	13/17737	0.399901308991679	0.999695713888023	ENSDARG00000111785	trappc2l	1	1	ENSDARG00000111785	0
BP	GO:0007129	synapsis	1/683	13/17737	0.399901308991679	0.999695713888023	ENSDARG00000103187	syce2	1	0		1	ENSDARG00000103187
BP	GO:0007205	protein kinase C-activating G protein-coupled receptor signaling pathway	1/683	13/17737	0.399901308991679	0.999695713888023	novel.6944	-	1	1	novel.6944	0
BP	GO:0009070	serine family amino acid biosynthetic process	1/683	13/17737	0.399901308991679	0.999695713888023	ENSDARG00000053500	cbsa	1	0		1	ENSDARG00000053500
BP	GO:0009310	amine catabolic process	1/683	13/17737	0.399901308991679	0.999695713888023	ENSDARG00000032272	sat1b	1	1	ENSDARG00000032272	0
BP	GO:0009409	response to cold	1/683	13/17737	0.399901308991679	0.999695713888023	ENSDARG00000054323	pparab	1	0		1	ENSDARG00000054323
BP	GO:0010669	epithelial structure maintenance	1/683	13/17737	0.399901308991679	0.999695713888023	ENSDARG00000075441	vwa2	1	0		1	ENSDARG00000075441
BP	GO:0019217	regulation of fatty acid metabolic process	1/683	13/17737	0.399901308991679	0.999695713888023	ENSDARG00000054323	pparab	1	0		1	ENSDARG00000054323
BP	GO:0030322	stabilization of membrane potential	1/683	13/17737	0.399901308991679	0.999695713888023	ENSDARG00000023587	kcnk5a	1	0		1	ENSDARG00000023587
BP	GO:0031050	dsRNA fragmentation	1/683	13/17737	0.399901308991679	0.999695713888023	ENSDARG00000057912	eif1axb	1	1	ENSDARG00000057912	0
BP	GO:0032612	interleukin-1 production	1/683	13/17737	0.399901308991679	0.999695713888023	ENSDARG00000094433	caspbl	1	1	ENSDARG00000094433	0
BP	GO:0032652	regulation of interleukin-1 production	1/683	13/17737	0.399901308991679	0.999695713888023	ENSDARG00000094433	caspbl	1	1	ENSDARG00000094433	0
BP	GO:0035845	photoreceptor cell outer segment organization	1/683	13/17737	0.399901308991679	0.999695713888023	ENSDARG00000034007	prom1b	1	0		1	ENSDARG00000034007
BP	GO:0042181	ketone biosynthetic process	1/683	13/17737	0.399901308991679	0.999695713888023	ENSDARG00000023583	coq9	1	1	ENSDARG00000023583	0
BP	GO:0042402	cellular biogenic amine catabolic process	1/683	13/17737	0.399901308991679	0.999695713888023	ENSDARG00000032272	sat1b	1	1	ENSDARG00000032272	0
BP	GO:0042659	regulation of cell fate specification	1/683	13/17737	0.399901308991679	0.999695713888023	ENSDARG00000042667	klf2a	1	0		1	ENSDARG00000042667
BP	GO:0044273	sulfur compound catabolic process	1/683	13/17737	0.399901308991679	0.999695713888023	ENSDARG00000075541	si_ch73-236c18.3	1	1	ENSDARG00000075541	0
BP	GO:0045026	plasma membrane fusion	1/683	13/17737	0.399901308991679	0.999695713888023	ENSDARG00000029290	stx11b.1	1	1	ENSDARG00000029290	0
BP	GO:0048333	mesodermal cell differentiation	1/683	13/17737	0.399901308991679	0.999695713888023	ENSDARG00000042667	klf2a	1	0		1	ENSDARG00000042667
BP	GO:0048665	neuron fate specification	1/683	13/17737	0.399901308991679	0.999695713888023	ENSDARG00000098663	fgf19	1	0		1	ENSDARG00000098663
BP	GO:0048883	neuromast primordium migration	1/683	13/17737	0.399901308991679	0.999695713888023	ENSDARG00000058179	ackr3b	1	1	ENSDARG00000058179	0
BP	GO:0048886	neuromast hair cell differentiation	1/683	13/17737	0.399901308991679	0.999695713888023	ENSDARG00000034424	atp1b2b	1	0		1	ENSDARG00000034424
BP	GO:0048920	posterior lateral line neuromast primordium migration	1/683	13/17737	0.399901308991679	0.999695713888023	ENSDARG00000058179	ackr3b	1	1	ENSDARG00000058179	0
BP	GO:0051156	glucose 6-phosphate metabolic process	1/683	13/17737	0.399901308991679	0.999695713888023	ENSDARG00000068006	gck	1	1	ENSDARG00000068006	0
BP	GO:0055003	cardiac myofibril assembly	1/683	13/17737	0.399901308991679	0.999695713888023	ENSDARG00000032630	neb	1	1	ENSDARG00000032630	0
BP	GO:0055064	chloride ion homeostasis	1/683	13/17737	0.399901308991679	0.999695713888023	ENSDARG00000078187	slc12a5b	1	0		1	ENSDARG00000078187
BP	GO:0070828	heterochromatin organization	1/683	13/17737	0.399901308991679	0.999695713888023	ENSDARG00000008904	smarca2	1	0		1	ENSDARG00000008904
BP	GO:0070918	production of small RNA involved in gene silencing by RNA	1/683	13/17737	0.399901308991679	0.999695713888023	ENSDARG00000057912	eif1axb	1	1	ENSDARG00000057912	0
BP	GO:0072488	ammonium transmembrane transport	1/683	13/17737	0.399901308991679	0.999695713888023	ENSDARG00000007080	rhcgl1	1	1	ENSDARG00000007080	0
BP	GO:0090114	COPII-coated vesicle budding	1/683	13/17737	0.399901308991679	0.999695713888023	ENSDARG00000111785	trappc2l	1	1	ENSDARG00000111785	0
BP	GO:0090276	regulation of peptide hormone secretion	1/683	13/17737	0.399901308991679	0.999695713888023	ENSDARG00000068006	gck	1	1	ENSDARG00000068006	0
BP	GO:0099116	tRNA 5'-end processing	1/683	13/17737	0.399901308991679	0.999695713888023	ENSDARG00000043404	rpp21	1	0		1	ENSDARG00000043404
BP	GO:1905517	macrophage migration	1/683	13/17737	0.399901308991679	0.999695713888023	ENSDARG00000093498	MACIR	1	0		1	ENSDARG00000093498
BP	GO:2001021	negative regulation of response to DNA damage stimulus	1/683	13/17737	0.399901308991679	0.999695713888023	ENSDARG00000088690	ddias	1	0		1	ENSDARG00000088690
BP	GO:0002065	columnar/cuboidal epithelial cell differentiation	2/683	36/17737	0.406155047612253	0.999695713888023	ENSDARG00000068006/ENSDARG00000100917	gck/slc30a8	2	1	ENSDARG00000068006	1	ENSDARG00000100917
BP	GO:0030098	lymphocyte differentiation	2/683	36/17737	0.406155047612253	0.999695713888023	ENSDARG00000061713/ENSDARG00000019392	tpd52/stat5a	2	1	ENSDARG00000061713	1	ENSDARG00000019392
BP	GO:0043281	regulation of cysteine-type endopeptidase activity involved in apoptotic process	2/683	36/17737	0.406155047612253	0.999695713888023	ENSDARG00000044619/ENSDARG00000090194	birc2/lamtor5	2	1	ENSDARG00000090194	1	ENSDARG00000044619
BP	GO:0051187	cofactor catabolic process	2/683	36/17737	0.406155047612253	0.999695713888023	ENSDARG00000078452/ENSDARG00000075541	hmox2b/si_ch73-236c18.3	2	1	ENSDARG00000075541	1	ENSDARG00000078452
BP	GO:0061515	myeloid cell development	2/683	36/17737	0.406155047612253	0.999695713888023	ENSDARG00000057912/ENSDARG00000019392	eif1axb/stat5a	2	1	ENSDARG00000057912	1	ENSDARG00000019392
BP	GO:2000147	positive regulation of cell motility	4/683	84/17737	0.40628429375858	0.999695713888023	ENSDARG00000040920/ENSDARG00000007560/ENSDARG00000068991/ENSDARG00000068969	si_dkey-49n23.1/sema3bl/zgc_158862/zgc_153759	4	1	ENSDARG00000007560	3	ENSDARG00000040920/ENSDARG00000068991/ENSDARG00000068969
BP	GO:0000956	nuclear-transcribed mRNA catabolic process	3/683	60/17737	0.408447459672186	0.999695713888023	ENSDARG00000103851/ENSDARG00000036852/ENSDARG00000040557	tnrc6c2/DXO/exosc5	3	1	ENSDARG00000040557	2	ENSDARG00000103851/ENSDARG00000036852
BP	GO:0040013	negative regulation of locomotion	3/683	60/17737	0.408447459672186	0.999695713888023	ENSDARG00000040920/ENSDARG00000007560/ENSDARG00000093498	si_dkey-49n23.1/sema3bl/MACIR	3	1	ENSDARG00000007560	2	ENSDARG00000040920/ENSDARG00000093498
BP	GO:0051271	negative regulation of cellular component movement	3/683	60/17737	0.408447459672186	0.999695713888023	ENSDARG00000040920/ENSDARG00000007560/ENSDARG00000093498	si_dkey-49n23.1/sema3bl/MACIR	3	1	ENSDARG00000007560	2	ENSDARG00000040920/ENSDARG00000093498
BP	GO:0042391	regulation of membrane potential	7/683	159/17737	0.41381644308826	0.999695713888023	ENSDARG00000069660/ENSDARG00000034307/ENSDARG00000055559/ENSDARG00000023587/ENSDARG00000103860/ENSDARG00000094512/ENSDARG00000054680	chrnb1/chrne/chrna6/kcnk5a/wu_fu71h07/gabrz/chrna9	7	0		7	ENSDARG00000069660/ENSDARG00000034307/ENSDARG00000055559/ENSDARG00000023587/ENSDARG00000103860/ENSDARG00000094512/ENSDARG00000054680
BP	GO:0045664	regulation of neuron differentiation	7/683	159/17737	0.41381644308826	0.999695713888023	ENSDARG00000040920/ENSDARG00000007560/ENSDARG00000017905/ENSDARG00000021948/ENSDARG00000087985/ENSDARG00000004459/ENSDARG00000009727	si_dkey-49n23.1/sema3bl/casp3a/tnc/znf365/unc119.2/twf2b	7	3	ENSDARG00000007560/ENSDARG00000021948/ENSDARG00000004459	4	ENSDARG00000040920/ENSDARG00000017905/ENSDARG00000087985/ENSDARG00000009727
BP	GO:0009142	nucleoside triphosphate biosynthetic process	4/683	85/17737	0.415012115497521	0.999695713888023	novel.8346/ENSDARG00000076318/novel.7382/ENSDARG00000068006	-/atp6v1ab/-/gck	4	1	ENSDARG00000068006	3	novel.8346/ENSDARG00000076318/novel.7382
BP	GO:0051272	positive regulation of cellular component movement	4/683	85/17737	0.415012115497521	0.999695713888023	ENSDARG00000040920/ENSDARG00000007560/ENSDARG00000068991/ENSDARG00000068969	si_dkey-49n23.1/sema3bl/zgc_158862/zgc_153759	4	1	ENSDARG00000007560	3	ENSDARG00000040920/ENSDARG00000068991/ENSDARG00000068969
BP	GO:0051046	regulation of secretion	5/683	110/17737	0.418127491068234	0.999695713888023	ENSDARG00000077047/ENSDARG00000068006/ENSDARG00000105490/ENSDARG00000014169/ENSDARG00000025206	ptprnb/gck/rph3ab/SYT2/syt2a	5	1	ENSDARG00000068006	4	ENSDARG00000077047/ENSDARG00000105490/ENSDARG00000014169/ENSDARG00000025206
BP	GO:0006497	protein lipidation	3/683	61/17737	0.418829313320097	0.999695713888023	ENSDARG00000045159/ENSDARG00000075170/ENSDARG00000052787	zdhhc4/zdhhc22/zdhhc12b	3	1	ENSDARG00000045159	2	ENSDARG00000075170/ENSDARG00000052787
BP	GO:0031346	positive regulation of cell projection organization	3/683	61/17737	0.418829313320097	0.999695713888023	ENSDARG00000056050/ENSDARG00000021948/ENSDARG00000009727	kctd17/tnc/twf2b	3	1	ENSDARG00000021948	2	ENSDARG00000056050/ENSDARG00000009727
BP	GO:0035023	regulation of Rho protein signal transduction	3/683	61/17737	0.418829313320097	0.999695713888023	ENSDARG00000023868/ENSDARG00000002816/ENSDARG00000100433	si_dkey-172h23.2/rasgrf2b/CR376738.1	3	2	ENSDARG00000023868/ENSDARG00000100433	1	ENSDARG00000002816
BP	GO:0042158	lipoprotein biosynthetic process	3/683	61/17737	0.418829313320097	0.999695713888023	ENSDARG00000045159/ENSDARG00000075170/ENSDARG00000052787	zdhhc4/zdhhc22/zdhhc12b	3	1	ENSDARG00000045159	2	ENSDARG00000075170/ENSDARG00000052787
BP	GO:0043269	regulation of ion transport	10/683	235/17737	0.419188270626794	0.999695713888023	ENSDARG00000075993/ENSDARG00000103860/ENSDARG00000105631/ENSDARG00000014169/ENSDARG00000025206/ENSDARG00000017880/ENSDARG00000102982/ENSDARG00000078650/ENSDARG00000017108/ENSDARG00000075914	clic5a/wu_fu71h07/CABP4/SYT2/syt2a/kcnip3b/CABZ01113981.1/kcna4/kcna1b/kcnj14	10	3	ENSDARG00000105631/ENSDARG00000017880/ENSDARG00000102982	7	ENSDARG00000075993/ENSDARG00000103860/ENSDARG00000014169/ENSDARG00000025206/ENSDARG00000078650/ENSDARG00000017108/ENSDARG00000075914
BP	GO:0072507	divalent inorganic cation homeostasis	10/683	235/17737	0.419188270626794	0.999695713888023	ENSDARG00000058179/ENSDARG00000088699/ENSDARG00000055154/ENSDARG00000100917/ENSDARG00000070669/ENSDARG00000061723/ENSDARG00000018228/ENSDARG00000056625/ENSDARG00000070504/ENSDARG00000100433	ackr3b/pdzd8/slc8a4a/slc30a8/cxcr3.3/tmem64/htr2cl1/trpc6a/trpc5a/CR376738.1	10	3	ENSDARG00000058179/ENSDARG00000088699/ENSDARG00000100433	7	ENSDARG00000055154/ENSDARG00000100917/ENSDARG00000070669/ENSDARG00000061723/ENSDARG00000018228/ENSDARG00000056625/ENSDARG00000070504
BP	GO:0001667	ameboidal-type cell migration	7/683	160/17737	0.420142383492912	0.999695713888023	ENSDARG00000019815/ENSDARG00000040920/ENSDARG00000007560/ENSDARG00000021948/ENSDARG00000077469/ENSDARG00000020136/ENSDARG00000093498	fn1a/si_dkey-49n23.1/sema3bl/tnc/polr1b/ptges/MACIR	7	5	ENSDARG00000019815/ENSDARG00000007560/ENSDARG00000021948/ENSDARG00000077469/ENSDARG00000020136	2	ENSDARG00000040920/ENSDARG00000093498
BP	GO:0070588	calcium ion transmembrane transport	7/683	160/17737	0.420142383492912	0.999695713888023	ENSDARG00000059305/ENSDARG00000105631/ENSDARG00000055154/ENSDARG00000018228/ENSDARG00000076030/ENSDARG00000056625/ENSDARG00000070504	tmem37/CABP4/slc8a4a/htr2cl1/cacnb3b/trpc6a/trpc5a	7	1	ENSDARG00000105631	6	ENSDARG00000059305/ENSDARG00000055154/ENSDARG00000018228/ENSDARG00000076030/ENSDARG00000056625/ENSDARG00000070504
BP	GO:0000289	nuclear-transcribed mRNA poly(A) tail shortening	1/683	14/17737	0.423026303685805	0.999695713888023	ENSDARG00000103851	tnrc6c2	1	0		1	ENSDARG00000103851
BP	GO:0000966	RNA 5'-end processing	1/683	14/17737	0.423026303685805	0.999695713888023	ENSDARG00000043404	rpp21	1	0		1	ENSDARG00000043404
BP	GO:0001990	regulation of systemic arterial blood pressure by hormone	1/683	14/17737	0.423026303685805	0.999695713888023	ENSDARG00000076797	si_dkey-178o16.4	1	1	ENSDARG00000076797	0
BP	GO:0002042	cell migration involved in sprouting angiogenesis	1/683	14/17737	0.423026303685805	0.999695713888023	ENSDARG00000019815	fn1a	1	1	ENSDARG00000019815	0
BP	GO:0002504	antigen processing and presentation of peptide or polysaccharide antigen via MHC class II	1/683	14/17737	0.423026303685805	0.999695713888023	ENSDARG00000101675	zgc_123107	1	1	ENSDARG00000101675	0
BP	GO:0003318	cell migration to the midline involved in heart development	1/683	14/17737	0.423026303685805	0.999695713888023	ENSDARG00000019815	fn1a	1	1	ENSDARG00000019815	0
BP	GO:0006378	mRNA polyadenylation	1/683	14/17737	0.423026303685805	0.999695713888023	ENSDARG00000044625	pcf11	1	0		1	ENSDARG00000044625
BP	GO:0007631	feeding behavior	1/683	14/17737	0.423026303685805	0.999695713888023	ENSDARG00000018228	htr2cl1	1	0		1	ENSDARG00000018228
BP	GO:0009154	purine ribonucleotide catabolic process	1/683	14/17737	0.423026303685805	0.999695713888023	ENSDARG00000002411	pde4cb	1	0		1	ENSDARG00000002411
BP	GO:0010453	regulation of cell fate commitment	1/683	14/17737	0.423026303685805	0.999695713888023	ENSDARG00000042667	klf2a	1	0		1	ENSDARG00000042667
BP	GO:0019730	antimicrobial humoral response	1/683	14/17737	0.423026303685805	0.999695713888023	ENSDARG00000102299	cxcl8b.1	1	1	ENSDARG00000102299	0
BP	GO:0030534	adult behavior	1/683	14/17737	0.423026303685805	0.999695713888023	ENSDARG00000016667	gabbr1b	1	0		1	ENSDARG00000016667
BP	GO:0032366	intracellular sterol transport	1/683	14/17737	0.423026303685805	0.999695713888023	ENSDARG00000076238	gramd1c	1	0		1	ENSDARG00000076238
BP	GO:0034312	diol biosynthetic process	1/683	14/17737	0.423026303685805	0.999695713888023	ENSDARG00000037378	qdprb1	1	0		1	ENSDARG00000037378
BP	GO:0034471	ncRNA 5'-end processing	1/683	14/17737	0.423026303685805	0.999695713888023	ENSDARG00000043404	rpp21	1	0		1	ENSDARG00000043404
BP	GO:0035138	pectoral fin morphogenesis	1/683	14/17737	0.423026303685805	0.999695713888023	ENSDARG00000008133	foxl1	1	1	ENSDARG00000008133	0
BP	GO:0046514	ceramide catabolic process	1/683	14/17737	0.423026303685805	0.999695713888023	ENSDARG00000057677	neu4	1	0		1	ENSDARG00000057677
BP	GO:0046580	negative regulation of Ras protein signal transduction	1/683	14/17737	0.423026303685805	0.999695713888023	ENSDARG00000078775	RASA2	1	0		1	ENSDARG00000078775
BP	GO:0051058	negative regulation of small GTPase mediated signal transduction	1/683	14/17737	0.423026303685805	0.999695713888023	ENSDARG00000078775	RASA2	1	0		1	ENSDARG00000078775
BP	GO:0061035	regulation of cartilage development	1/683	14/17737	0.423026303685805	0.999695713888023	ENSDARG00000093931	rflnb	1	0		1	ENSDARG00000093931
BP	GO:0070831	basement membrane assembly	1/683	14/17737	0.423026303685805	0.999695713888023	ENSDARG00000045524	lamb1b	1	1	ENSDARG00000045524	0
BP	GO:0071359	cellular response to dsRNA	1/683	14/17737	0.423026303685805	0.999695713888023	ENSDARG00000057912	eif1axb	1	1	ENSDARG00000057912	0
BP	GO:2000779	regulation of double-strand break repair	1/683	14/17737	0.423026303685805	0.999695713888023	ENSDARG00000087985	znf365	1	0		1	ENSDARG00000087985
BP	GO:0032535	regulation of cellular component size	9/683	211/17737	0.425294599565467	0.999695713888023	ENSDARG00000040920/ENSDARG00000078187/ENSDARG00000007560/ENSDARG00000017905/ENSDARG00000021948/ENSDARG00000069600/ENSDARG00000004459/ENSDARG00000009727/ENSDARG00000056780	si_dkey-49n23.1/slc12a5b/sema3bl/casp3a/tnc/zgc_109889/unc119.2/twf2b/ssh1a	9	4	ENSDARG00000007560/ENSDARG00000021948/ENSDARG00000069600/ENSDARG00000004459	5	ENSDARG00000040920/ENSDARG00000078187/ENSDARG00000017905/ENSDARG00000009727/ENSDARG00000056780
BP	GO:0030099	myeloid cell differentiation	5/683	111/17737	0.425762586876701	0.999695713888023	ENSDARG00000057912/ENSDARG00000017905/ENSDARG00000019392/ENSDARG00000098903/ENSDARG00000061723	eif1axb/casp3a/stat5a/tfe3a/tmem64	5	1	ENSDARG00000057912	4	ENSDARG00000017905/ENSDARG00000019392/ENSDARG00000098903/ENSDARG00000061723
BP	GO:0051704	multi-organism process	15/683	363/17737	0.427107613670447	0.999695713888023	ENSDARG00000058179/ENSDARG00000102299/ENSDARG00000068991/ENSDARG00000068382/ENSDARG00000004874/ENSDARG00000068969/ENSDARG00000062788/ENSDARG00000014039/ENSDARG00000100184/ENSDARG00000087985/ENSDARG00000026925/ENSDARG00000056625/ENSDARG00000094511/ENSDARG00000094433/ENSDARG00000103466	ackr3b/cxcl8b.1/zgc_158862/pglyrp5/spata6l/zgc_153759/irg1l/si_dkeyp-93d12.1/ly97.2/znf365/nos2a/trpc6a/ccl20b/caspbl/ccl35.1	15	8	ENSDARG00000058179/ENSDARG00000102299/ENSDARG00000068382/ENSDARG00000004874/ENSDARG00000062788/ENSDARG00000026925/ENSDARG00000094433/ENSDARG00000103466	7	ENSDARG00000068991/ENSDARG00000068969/ENSDARG00000014039/ENSDARG00000100184/ENSDARG00000087985/ENSDARG00000056625/ENSDARG00000094511
BP	GO:0006935	chemotaxis	14/683	338/17737	0.428638778501765	0.999695713888023	ENSDARG00000040920/ENSDARG00000058179/ENSDARG00000007560/ENSDARG00000102299/ENSDARG00000098663/ENSDARG00000021948/ENSDARG00000070669/ENSDARG00000076213/ENSDARG00000021916/ENSDARG00000004459/ENSDARG00000094511/ENSDARG00000112019/ENSDARG00000103466/ENSDARG00000093498	si_dkey-49n23.1/ackr3b/sema3bl/cxcl8b.1/fgf19/tnc/cxcr3.3/DOCK4/vax1/unc119.2/ccl20b/CABZ01065423.1/ccl35.1/MACIR	14	7	ENSDARG00000058179/ENSDARG00000007560/ENSDARG00000102299/ENSDARG00000021948/ENSDARG00000021916/ENSDARG00000004459/ENSDARG00000103466	7	ENSDARG00000040920/ENSDARG00000098663/ENSDARG00000070669/ENSDARG00000076213/ENSDARG00000094511/ENSDARG00000112019/ENSDARG00000093498
BP	GO:0017157	regulation of exocytosis	3/683	62/17737	0.429150163060426	0.999695713888023	ENSDARG00000105490/ENSDARG00000014169/ENSDARG00000025206	rph3ab/SYT2/syt2a	3	0		3	ENSDARG00000105490/ENSDARG00000014169/ENSDARG00000025206
BP	GO:1902904	negative regulation of supramolecular fiber organization	3/683	62/17737	0.429150163060426	0.999695713888023	ENSDARG00000062173/ENSDARG00000009727/ENSDARG00000056780	camsap2a/twf2b/ssh1a	3	0		3	ENSDARG00000062173/ENSDARG00000009727/ENSDARG00000056780
BP	GO:0040017	positive regulation of locomotion	4/683	87/17737	0.432378060207073	0.999695713888023	ENSDARG00000040920/ENSDARG00000007560/ENSDARG00000068991/ENSDARG00000068969	si_dkey-49n23.1/sema3bl/zgc_158862/zgc_153759	4	1	ENSDARG00000007560	3	ENSDARG00000040920/ENSDARG00000068991/ENSDARG00000068969
BP	GO:0006469	negative regulation of protein kinase activity	2/683	38/17737	0.433038438138051	0.999695713888023	ENSDARG00000094602/ENSDARG00000052465	si_dkey-7n6.2/dusp10	2	1	ENSDARG00000094602	1	ENSDARG00000052465
BP	GO:0007052	mitotic spindle organization	2/683	38/17737	0.433038438138051	0.999695713888023	novel.5727/ENSDARG00000068398	-/cep126	2	1	ENSDARG00000068398	1	novel.5727
BP	GO:0007422	peripheral nervous system development	2/683	38/17737	0.433038438138051	0.999695713888023	ENSDARG00000010420/ENSDARG00000032578	ndrg1b/pax2b	2	1	ENSDARG00000010420	1	ENSDARG00000032578
BP	GO:0033993	response to lipid	5/683	112/17737	0.433378436878223	0.999695713888023	ENSDARG00000102299/ENSDARG00000017905/ENSDARG00000100184/ENSDARG00000026925/ENSDARG00000054323	cxcl8b.1/casp3a/ly97.2/nos2a/pparab	5	2	ENSDARG00000102299/ENSDARG00000026925	3	ENSDARG00000017905/ENSDARG00000100184/ENSDARG00000054323
BP	GO:0045597	positive regulation of cell differentiation	5/683	112/17737	0.433378436878223	0.999695713888023	ENSDARG00000098663/ENSDARG00000019392/ENSDARG00000021948/ENSDARG00000061723/ENSDARG00000009727	fgf19/stat5a/tnc/tmem64/twf2b	5	1	ENSDARG00000021948	4	ENSDARG00000098663/ENSDARG00000019392/ENSDARG00000061723/ENSDARG00000009727
BP	GO:0006164	purine nucleotide biosynthetic process	7/683	163/17737	0.43907625619424	0.999695713888023	novel.8346/ENSDARG00000076318/novel.7382/ENSDARG00000068006/ENSDARG00000026925/ENSDARG00000013393/ENSDARG00000013787	-/atp6v1ab/-/gck/nos2a/guca1b/gucy1a1	7	2	ENSDARG00000068006/ENSDARG00000026925	5	novel.8346/ENSDARG00000076318/novel.7382/ENSDARG00000013393/ENSDARG00000013787
BP	GO:0009260	ribonucleotide biosynthetic process	7/683	163/17737	0.43907625619424	0.999695713888023	novel.8346/ENSDARG00000076318/novel.7382/ENSDARG00000068006/ENSDARG00000026925/ENSDARG00000013393/ENSDARG00000013787	-/atp6v1ab/-/gck/nos2a/guca1b/gucy1a1	7	2	ENSDARG00000068006/ENSDARG00000026925	5	novel.8346/ENSDARG00000076318/novel.7382/ENSDARG00000013393/ENSDARG00000013787
BP	GO:0022604	regulation of cell morphogenesis	7/683	163/17737	0.43907625619424	0.999695713888023	ENSDARG00000040920/ENSDARG00000007560/ENSDARG00000017905/ENSDARG00000021948/ENSDARG00000004459/ENSDARG00000054389/ENSDARG00000099005	si_dkey-49n23.1/sema3bl/casp3a/tnc/unc119.2/rhof/palm2akap2	7	4	ENSDARG00000007560/ENSDARG00000021948/ENSDARG00000004459/ENSDARG00000054389	3	ENSDARG00000040920/ENSDARG00000017905/ENSDARG00000099005
BP	GO:0006261	DNA-dependent DNA replication	3/683	63/17737	0.439404737471446	0.999695713888023	novel.9032/ENSDARG00000087985/ENSDARG00000078759	-/znf365/dna2	3	2	novel.9032/ENSDARG00000078759	1	ENSDARG00000087985
BP	GO:0007051	spindle organization	3/683	63/17737	0.439404737471446	0.999695713888023	novel.5436/novel.5727/ENSDARG00000068398	-/-/cep126	3	2	novel.5436/ENSDARG00000068398	1	novel.5727
BP	GO:0030218	erythrocyte differentiation	3/683	63/17737	0.439404737471446	0.999695713888023	ENSDARG00000057912/ENSDARG00000017905/ENSDARG00000019392	eif1axb/casp3a/stat5a	3	1	ENSDARG00000057912	2	ENSDARG00000017905/ENSDARG00000019392
BP	GO:0090501	RNA phosphodiester bond hydrolysis	3/683	63/17737	0.439404737471446	0.999695713888023	ENSDARG00000044625/ENSDARG00000053200/ENSDARG00000012446	pcf11/dis3l/zgc_113057	3	0		3	ENSDARG00000044625/ENSDARG00000053200/ENSDARG00000012446
BP	GO:0009451	RNA modification	5/683	113/17737	0.440972537596526	0.999695713888023	ENSDARG00000003544/ENSDARG00000104531/ENSDARG00000074111/ENSDARG00000057089/ENSDARG00000059658	adarb1b/zcchc4/bcdin3d/ftsj1/mrm1	5	1	ENSDARG00000104531	4	ENSDARG00000003544/ENSDARG00000074111/ENSDARG00000057089/ENSDARG00000059658
BP	GO:0006575	cellular modified amino acid metabolic process	4/683	88/17737	0.441009085524409	0.999695713888023	ENSDARG00000090228/ENSDARG00000051873/ENSDARG00000058102/ENSDARG00000075541	gsta.1/ahcyl2a/sardh/si_ch73-236c18.3	4	1	ENSDARG00000075541	3	ENSDARG00000090228/ENSDARG00000051873/ENSDARG00000058102
BP	GO:0043624	cellular protein complex disassembly	4/683	88/17737	0.441009085524409	0.999695713888023	ENSDARG00000062173/novel.8373/novel.8318/ENSDARG00000009727	camsap2a/-/-/twf2b	4	1	novel.8373	3	ENSDARG00000062173/novel.8318/ENSDARG00000009727
BP	GO:0098739	import across plasma membrane	4/683	88/17737	0.441009085524409	0.999695713888023	ENSDARG00000078187/ENSDARG00000034424/ENSDARG00000055154/ENSDARG00000075914	slc12a5b/atp1b2b/slc8a4a/kcnj14	4	0		4	ENSDARG00000078187/ENSDARG00000034424/ENSDARG00000055154/ENSDARG00000075914
BP	GO:0006874	cellular calcium ion homeostasis	9/683	214/17737	0.441804195856599	0.999695713888023	ENSDARG00000058179/ENSDARG00000088699/ENSDARG00000055154/ENSDARG00000070669/ENSDARG00000061723/ENSDARG00000018228/ENSDARG00000056625/ENSDARG00000070504/ENSDARG00000100433	ackr3b/pdzd8/slc8a4a/cxcr3.3/tmem64/htr2cl1/trpc6a/trpc5a/CR376738.1	9	3	ENSDARG00000058179/ENSDARG00000088699/ENSDARG00000100433	6	ENSDARG00000055154/ENSDARG00000070669/ENSDARG00000061723/ENSDARG00000018228/ENSDARG00000056625/ENSDARG00000070504
BP	GO:0009611	response to wounding	8/683	189/17737	0.443601247984152	0.999695713888023	ENSDARG00000019815/ENSDARG00000102299/ENSDARG00000062177/ENSDARG00000021948/ENSDARG00000062788/ENSDARG00000026925/ENSDARG00000013787/ENSDARG00000093498	fn1a/cxcl8b.1/dcbld2/tnc/irg1l/nos2a/gucy1a1/MACIR	8	6	ENSDARG00000019815/ENSDARG00000102299/ENSDARG00000062177/ENSDARG00000021948/ENSDARG00000062788/ENSDARG00000026925	2	ENSDARG00000013787/ENSDARG00000093498
BP	GO:0003170	heart valve development	1/683	15/17737	0.445261423845067	0.999695713888023	ENSDARG00000042667	klf2a	1	0		1	ENSDARG00000042667
BP	GO:0006688	glycosphingolipid biosynthetic process	1/683	15/17737	0.445261423845067	0.999695713888023	ENSDARG00000057433	st6galnac5b	1	0		1	ENSDARG00000057433
BP	GO:0006883	cellular sodium ion homeostasis	1/683	15/17737	0.445261423845067	0.999695713888023	ENSDARG00000034424	atp1b2b	1	0		1	ENSDARG00000034424
BP	GO:0007632	visual behavior	1/683	15/17737	0.445261423845067	0.999695713888023	ENSDARG00000004459	unc119.2	1	1	ENSDARG00000004459	0
BP	GO:0008637	apoptotic mitochondrial changes	1/683	15/17737	0.445261423845067	0.999695713888023	ENSDARG00000023759	zgc_73226	1	0		1	ENSDARG00000023759
BP	GO:0009261	ribonucleotide catabolic process	1/683	15/17737	0.445261423845067	0.999695713888023	ENSDARG00000002411	pde4cb	1	0		1	ENSDARG00000002411
BP	GO:0014029	neural crest formation	1/683	15/17737	0.445261423845067	0.999695713888023	ENSDARG00000077469	polr1b	1	1	ENSDARG00000077469	0
BP	GO:0016180	snRNA processing	1/683	15/17737	0.445261423845067	0.999695713888023	ENSDARG00000040557	exosc5	1	1	ENSDARG00000040557	0
BP	GO:0016241	regulation of macroautophagy	1/683	15/17737	0.445261423845067	0.999695713888023	ENSDARG00000078022	fyco1b	1	0		1	ENSDARG00000078022
BP	GO:0021879	forebrain neuron differentiation	1/683	15/17737	0.445261423845067	0.999695713888023	ENSDARG00000006896	lhx6	1	1	ENSDARG00000006896	0
BP	GO:0030007	cellular potassium ion homeostasis	1/683	15/17737	0.445261423845067	0.999695713888023	ENSDARG00000034424	atp1b2b	1	0		1	ENSDARG00000034424
BP	GO:0030216	keratinocyte differentiation	1/683	15/17737	0.445261423845067	0.999695713888023	ENSDARG00000017905	casp3a	1	0		1	ENSDARG00000017905
BP	GO:0032365	intracellular lipid transport	1/683	15/17737	0.445261423845067	0.999695713888023	ENSDARG00000076238	gramd1c	1	0		1	ENSDARG00000076238
BP	GO:0034311	diol metabolic process	1/683	15/17737	0.445261423845067	0.999695713888023	ENSDARG00000037378	qdprb1	1	0		1	ENSDARG00000037378
BP	GO:0035567	non-canonical Wnt signaling pathway	1/683	15/17737	0.445261423845067	0.999695713888023	ENSDARG00000028393	daam2	1	0		1	ENSDARG00000028393
BP	GO:0036376	sodium ion export across plasma membrane	1/683	15/17737	0.445261423845067	0.999695713888023	ENSDARG00000034424	atp1b2b	1	0		1	ENSDARG00000034424
BP	GO:0042058	regulation of epidermal growth factor receptor signaling pathway	1/683	15/17737	0.445261423845067	0.999695713888023	ENSDARG00000056791	pde6ga	1	1	ENSDARG00000056791	0
BP	GO:0043200	response to amino acid	1/683	15/17737	0.445261423845067	0.999695713888023	ENSDARG00000090194	lamtor5	1	1	ENSDARG00000090194	0
BP	GO:0045927	positive regulation of growth	1/683	15/17737	0.445261423845067	0.999695713888023	ENSDARG00000021948	tnc	1	1	ENSDARG00000021948	0
BP	GO:0046835	carbohydrate phosphorylation	1/683	15/17737	0.445261423845067	0.999695713888023	ENSDARG00000068006	gck	1	1	ENSDARG00000068006	0
BP	GO:0048259	regulation of receptor-mediated endocytosis	1/683	15/17737	0.445261423845067	0.999695713888023	ENSDARG00000004459	unc119.2	1	1	ENSDARG00000004459	0
BP	GO:0051932	synaptic transmission, GABAergic	1/683	15/17737	0.445261423845067	0.999695713888023	ENSDARG00000016667	gabbr1b	1	0		1	ENSDARG00000016667
BP	GO:0072384	organelle transport along microtubule	1/683	15/17737	0.445261423845067	0.999695713888023	ENSDARG00000078022	fyco1b	1	0		1	ENSDARG00000078022
BP	GO:1901071	glucosamine-containing compound metabolic process	1/683	15/17737	0.445261423845067	0.999695713888023	ENSDARG00000009612	chia.3	1	0		1	ENSDARG00000009612
BP	GO:2001243	negative regulation of intrinsic apoptotic signaling pathway	1/683	15/17737	0.445261423845067	0.999695713888023	ENSDARG00000088690	ddias	1	0		1	ENSDARG00000088690
BP	GO:0030100	regulation of endocytosis	2/683	39/17737	0.446233702675979	0.999695713888023	ENSDARG00000042114/ENSDARG00000004459	bin1a/unc119.2	2	1	ENSDARG00000004459	1	ENSDARG00000042114
BP	GO:0033673	negative regulation of kinase activity	2/683	39/17737	0.446233702675979	0.999695713888023	ENSDARG00000094602/ENSDARG00000052465	si_dkey-7n6.2/dusp10	2	1	ENSDARG00000094602	1	ENSDARG00000052465
BP	GO:0036465	synaptic vesicle recycling	2/683	39/17737	0.446233702675979	0.999695713888023	ENSDARG00000014169/ENSDARG00000025206	SYT2/syt2a	2	0		2	ENSDARG00000014169/ENSDARG00000025206
BP	GO:0022411	cellular component disassembly	6/683	139/17737	0.447050868226481	0.999695713888023	ENSDARG00000044625/ENSDARG00000062173/ENSDARG00000078022/novel.8373/novel.8318/ENSDARG00000009727	pcf11/camsap2a/fyco1b/-/-/twf2b	6	1	novel.8373	5	ENSDARG00000044625/ENSDARG00000062173/ENSDARG00000078022/novel.8318/ENSDARG00000009727
BP	GO:0034101	erythrocyte homeostasis	3/683	64/17737	0.449588051077498	0.999695713888023	ENSDARG00000057912/ENSDARG00000017905/ENSDARG00000019392	eif1axb/casp3a/stat5a	3	1	ENSDARG00000057912	2	ENSDARG00000017905/ENSDARG00000019392
BP	GO:0051494	negative regulation of cytoskeleton organization	3/683	64/17737	0.449588051077498	0.999695713888023	ENSDARG00000062173/ENSDARG00000009727/ENSDARG00000056780	camsap2a/twf2b/ssh1a	3	0		3	ENSDARG00000062173/ENSDARG00000009727/ENSDARG00000056780
BP	GO:0009127	purine nucleoside monophosphate biosynthetic process	4/683	89/17737	0.449600959063584	0.999695713888023	novel.8346/ENSDARG00000076318/novel.7382/ENSDARG00000068006	-/atp6v1ab/-/gck	4	1	ENSDARG00000068006	3	novel.8346/ENSDARG00000076318/novel.7382
BP	GO:0009168	purine ribonucleoside monophosphate biosynthetic process	4/683	89/17737	0.449600959063584	0.999695713888023	novel.8346/ENSDARG00000076318/novel.7382/ENSDARG00000068006	-/atp6v1ab/-/gck	4	1	ENSDARG00000068006	3	novel.8346/ENSDARG00000076318/novel.7382
BP	GO:0042110	T cell activation	4/683	89/17737	0.449600959063584	0.999695713888023	ENSDARG00000069978/ENSDARG00000068991/ENSDARG00000101675/ENSDARG00000068969	cd28l/zgc_158862/zgc_123107/zgc_153759	4	2	ENSDARG00000069978/ENSDARG00000101675	2	ENSDARG00000068991/ENSDARG00000068969
BP	GO:0060627	regulation of vesicle-mediated transport	5/683	115/17737	0.456085814214215	0.999695713888023	ENSDARG00000042114/ENSDARG00000105490/ENSDARG00000014169/ENSDARG00000004459/ENSDARG00000025206	bin1a/rph3ab/SYT2/unc119.2/syt2a	5	1	ENSDARG00000004459	4	ENSDARG00000042114/ENSDARG00000105490/ENSDARG00000014169/ENSDARG00000025206
BP	GO:0046390	ribose phosphate biosynthetic process	7/683	166/17737	0.457912758350038	0.999695713888023	novel.8346/ENSDARG00000076318/novel.7382/ENSDARG00000068006/ENSDARG00000026925/ENSDARG00000013393/ENSDARG00000013787	-/atp6v1ab/-/gck/nos2a/guca1b/gucy1a1	7	2	ENSDARG00000068006/ENSDARG00000026925	5	novel.8346/ENSDARG00000076318/novel.7382/ENSDARG00000013393/ENSDARG00000013787
BP	GO:0015672	monovalent inorganic cation transport	16/683	396/17737	0.458115576798571	0.999695713888023	novel.8346/ENSDARG00000078187/ENSDARG00000091130/ENSDARG00000076318/ENSDARG00000023587/ENSDARG00000034424/ENSDARG00000103860/ENSDARG00000105453/ENSDARG00000055154/ENSDARG00000017880/ENSDARG00000102982/ENSDARG00000089490/ENSDARG00000078650/ENSDARG00000017108/ENSDARG00000075914/ENSDARG00000103971	-/slc12a5b/kcnq2b/atp6v1ab/kcnk5a/atp1b2b/wu_fu71h07/kcnk17/slc8a4a/kcnip3b/CABZ01113981.1/kcnq4/kcna4/kcna1b/kcnj14/si_ch73-173p19.2	16	2	ENSDARG00000017880/ENSDARG00000102982	14	novel.8346/ENSDARG00000078187/ENSDARG00000091130/ENSDARG00000076318/ENSDARG00000023587/ENSDARG00000034424/ENSDARG00000103860/ENSDARG00000105453/ENSDARG00000055154/ENSDARG00000089490/ENSDARG00000078650/ENSDARG00000017108/ENSDARG00000075914/ENSDARG00000103971
BP	GO:0001101	response to acid chemical	2/683	40/17737	0.45925510986596	0.999695713888023	ENSDARG00000090194/ENSDARG00000017905	lamtor5/casp3a	2	1	ENSDARG00000090194	1	ENSDARG00000017905
BP	GO:0002573	myeloid leukocyte differentiation	2/683	40/17737	0.45925510986596	0.999695713888023	ENSDARG00000098903/ENSDARG00000061723	tfe3a/tmem64	2	0		2	ENSDARG00000098903/ENSDARG00000061723
BP	GO:0006096	glycolytic process	2/683	40/17737	0.45925510986596	0.999695713888023	novel.7382/ENSDARG00000068006	-/gck	2	1	ENSDARG00000068006	1	novel.7382
BP	GO:0006757	ATP generation from ADP	2/683	40/17737	0.45925510986596	0.999695713888023	novel.7382/ENSDARG00000068006	-/gck	2	1	ENSDARG00000068006	1	novel.7382
BP	GO:0010976	positive regulation of neuron projection development	2/683	40/17737	0.45925510986596	0.999695713888023	ENSDARG00000021948/ENSDARG00000009727	tnc/twf2b	2	1	ENSDARG00000021948	1	ENSDARG00000009727
BP	GO:0042866	pyruvate biosynthetic process	2/683	40/17737	0.45925510986596	0.999695713888023	novel.7382/ENSDARG00000068006	-/gck	2	1	ENSDARG00000068006	1	novel.7382
BP	GO:0070972	protein localization to endoplasmic reticulum	2/683	40/17737	0.45925510986596	0.999695713888023	novel.5706/ENSDARG00000087732	-/BX649540.1	2	2	novel.5706/ENSDARG00000087732	0
BP	GO:0016052	carbohydrate catabolic process	3/683	65/17737	0.459695398241743	0.999695713888023	novel.7382/ENSDARG00000068006/ENSDARG00000057677	-/gck/neu4	3	1	ENSDARG00000068006	2	novel.7382/ENSDARG00000057677
BP	GO:0062012	regulation of small molecule metabolic process	3/683	65/17737	0.459695398241743	0.999695713888023	ENSDARG00000026925/ENSDARG00000013393/ENSDARG00000054323	nos2a/guca1b/pparab	3	1	ENSDARG00000026925	2	ENSDARG00000013393/ENSDARG00000054323
BP	GO:0006605	protein targeting	5/683	116/17737	0.463600321706268	0.999695713888023	novel.5706/ENSDARG00000045159/ENSDARG00000075170/ENSDARG00000052787/ENSDARG00000087732	-/zdhhc4/zdhhc22/zdhhc12b/BX649540.1	5	3	novel.5706/ENSDARG00000045159/ENSDARG00000087732	2	ENSDARG00000075170/ENSDARG00000052787
BP	GO:0006303	double-strand break repair via nonhomologous end joining	1/683	16/17737	0.466640864512814	0.999695713888023	novel.4383	-	1	1	novel.4383	0
BP	GO:0006801	superoxide metabolic process	1/683	16/17737	0.466640864512814	0.999695713888023	ENSDARG00000026229	prnpa	1	1	ENSDARG00000026229	0
BP	GO:0014037	Schwann cell differentiation	1/683	16/17737	0.466640864512814	0.999695713888023	ENSDARG00000010420	ndrg1b	1	1	ENSDARG00000010420	0
BP	GO:0014044	Schwann cell development	1/683	16/17737	0.466640864512814	0.999695713888023	ENSDARG00000010420	ndrg1b	1	1	ENSDARG00000010420	0
BP	GO:0018149	peptide cross-linking	1/683	16/17737	0.466640864512814	0.999695713888023	ENSDARG00000093381	tgm2l	1	1	ENSDARG00000093381	0
BP	GO:0019835	cytolysis	1/683	16/17737	0.466640864512814	0.999695713888023	ENSDARG00000057113	c6	1	0		1	ENSDARG00000057113
BP	GO:0021591	ventricular system development	1/683	16/17737	0.466640864512814	0.999695713888023	ENSDARG00000019815	fn1a	1	1	ENSDARG00000019815	0
BP	GO:0030917	midbrain-hindbrain boundary development	1/683	16/17737	0.466640864512814	0.999695713888023	ENSDARG00000078552	grhl3	1	1	ENSDARG00000078552	0
BP	GO:0031103	axon regeneration	1/683	16/17737	0.466640864512814	0.999695713888023	ENSDARG00000021948	tnc	1	1	ENSDARG00000021948	0
BP	GO:0032436	positive regulation of proteasomal ubiquitin-dependent protein catabolic process	1/683	16/17737	0.466640864512814	0.999695713888023	ENSDARG00000057101	rnf180	1	0		1	ENSDARG00000057101
BP	GO:0032507	maintenance of protein location in cell	1/683	16/17737	0.466640864512814	0.999695713888023	ENSDARG00000009727	twf2b	1	0		1	ENSDARG00000009727
BP	GO:0034315	regulation of Arp2/3 complex-mediated actin nucleation	1/683	16/17737	0.466640864512814	0.999695713888023	ENSDARG00000069600	zgc_109889	1	1	ENSDARG00000069600	0
BP	GO:0034508	centromere complex assembly	1/683	16/17737	0.466640864512814	0.999695713888023	ENSDARG00000075619	cenpo	1	0		1	ENSDARG00000075619
BP	GO:0042044	fluid transport	1/683	16/17737	0.466640864512814	0.999695713888023	ENSDARG00000055154	slc8a4a	1	0		1	ENSDARG00000055154
BP	GO:0043489	RNA stabilization	1/683	16/17737	0.466640864512814	0.999695713888023	ENSDARG00000036162	hnrnpa0b	1	0		1	ENSDARG00000036162
BP	GO:0043631	RNA polyadenylation	1/683	16/17737	0.466640864512814	0.999695713888023	ENSDARG00000044625	pcf11	1	0		1	ENSDARG00000044625
BP	GO:0045143	homologous chromosome segregation	1/683	16/17737	0.466640864512814	0.999695713888023	ENSDARG00000103187	syce2	1	0		1	ENSDARG00000103187
BP	GO:0048255	mRNA stabilization	1/683	16/17737	0.466640864512814	0.999695713888023	ENSDARG00000036162	hnrnpa0b	1	0		1	ENSDARG00000036162
BP	GO:0050708	regulation of protein secretion	1/683	16/17737	0.466640864512814	0.999695713888023	ENSDARG00000068006	gck	1	1	ENSDARG00000068006	0
BP	GO:0060795	cell fate commitment involved in formation of primary germ layer	1/683	16/17737	0.466640864512814	0.999695713888023	ENSDARG00000042667	klf2a	1	0		1	ENSDARG00000042667
BP	GO:0061512	protein localization to cilium	1/683	16/17737	0.466640864512814	0.999695713888023	ENSDARG00000062165	tub	1	0		1	ENSDARG00000062165
BP	GO:0070534	protein K63-linked ubiquitination	1/683	16/17737	0.466640864512814	0.999695713888023	ENSDARG00000087452	peli3	1	1	ENSDARG00000087452	0
BP	GO:0086001	cardiac muscle cell action potential	1/683	16/17737	0.466640864512814	0.999695713888023	ENSDARG00000103860	wu_fu71h07	1	0		1	ENSDARG00000103860
BP	GO:1901184	regulation of ERBB signaling pathway	1/683	16/17737	0.466640864512814	0.999695713888023	ENSDARG00000056791	pde6ga	1	1	ENSDARG00000056791	0
BP	GO:1902107	positive regulation of leukocyte differentiation	1/683	16/17737	0.466640864512814	0.999695713888023	ENSDARG00000061723	tmem64	1	0		1	ENSDARG00000061723
BP	GO:1902373	negative regulation of mRNA catabolic process	1/683	16/17737	0.466640864512814	0.999695713888023	ENSDARG00000036162	hnrnpa0b	1	0		1	ENSDARG00000036162
BP	GO:2000060	positive regulation of ubiquitin-dependent protein catabolic process	1/683	16/17737	0.466640864512814	0.999695713888023	ENSDARG00000057101	rnf180	1	0		1	ENSDARG00000057101
BP	GO:0001704	formation of primary germ layer	2/683	41/17737	0.472096473083816	0.999695713888023	ENSDARG00000042667/ENSDARG00000019307	klf2a/dusp5	2	0		2	ENSDARG00000042667/ENSDARG00000019307
BP	GO:0060402	calcium ion transport into cytosol	2/683	41/17737	0.472096473083816	0.999695713888023	ENSDARG00000055154/ENSDARG00000018228	slc8a4a/htr2cl1	2	0		2	ENSDARG00000055154/ENSDARG00000018228
BP	GO:0097553	calcium ion transmembrane import into cytosol	2/683	41/17737	0.472096473083816	0.999695713888023	ENSDARG00000055154/ENSDARG00000018228	slc8a4a/htr2cl1	2	0		2	ENSDARG00000055154/ENSDARG00000018228
BP	GO:0007420	brain development	11/683	271/17737	0.472707667985845	0.999695713888023	ENSDARG00000019815/ENSDARG00000099257/ENSDARG00000006896/ENSDARG00000058179/ENSDARG00000037378/ENSDARG00000078552/ENSDARG00000098663/ENSDARG00000021916/ENSDARG00000109726/ENSDARG00000039512/ENSDARG00000008133	fn1a/si_ch73-119p20.1/lhx6/ackr3b/qdprb1/grhl3/fgf19/vax1/PLCB1/ap1m3/foxl1	11	6	ENSDARG00000019815/ENSDARG00000006896/ENSDARG00000058179/ENSDARG00000078552/ENSDARG00000021916/ENSDARG00000008133	5	ENSDARG00000099257/ENSDARG00000037378/ENSDARG00000098663/ENSDARG00000109726/ENSDARG00000039512
BP	GO:0016072	rRNA metabolic process	5/683	118/17737	0.478533918313386	0.999695713888023	ENSDARG00000053200/ENSDARG00000104531/ENSDARG00000040557/novel.8818/ENSDARG00000059658	dis3l/zcchc4/exosc5/-/mrm1	5	2	ENSDARG00000104531/ENSDARG00000040557	3	ENSDARG00000053200/novel.8818/ENSDARG00000059658
BP	GO:0060560	developmental growth involved in morphogenesis	5/683	118/17737	0.478533918313386	0.999695713888023	ENSDARG00000040920/ENSDARG00000007560/ENSDARG00000017905/ENSDARG00000021948/ENSDARG00000004459	si_dkey-49n23.1/sema3bl/casp3a/tnc/unc119.2	5	3	ENSDARG00000007560/ENSDARG00000021948/ENSDARG00000004459	2	ENSDARG00000040920/ENSDARG00000017905
BP	GO:0048882	lateral line development	3/683	67/17737	0.479664731450916	0.999695713888023	ENSDARG00000078187/ENSDARG00000058179/ENSDARG00000034424	slc12a5b/ackr3b/atp1b2b	3	1	ENSDARG00000058179	2	ENSDARG00000078187/ENSDARG00000034424
BP	GO:0006631	fatty acid metabolic process	6/683	144/17737	0.48096398751863	0.999695713888023	ENSDARG00000019532/ENSDARG00000058463/novel.8269/ENSDARG00000020136/ENSDARG00000054323/ENSDARG00000074876	fads2/ndufab1a/-/ptges/pparab/abcd1	6	3	ENSDARG00000019532/novel.8269/ENSDARG00000020136	3	ENSDARG00000058463/ENSDARG00000054323/ENSDARG00000074876
BP	GO:0072522	purine-containing compound biosynthetic process	7/683	170/17737	0.482810133311525	0.999695713888023	novel.8346/ENSDARG00000076318/novel.7382/ENSDARG00000068006/ENSDARG00000026925/ENSDARG00000013393/ENSDARG00000013787	-/atp6v1ab/-/gck/nos2a/guca1b/gucy1a1	7	2	ENSDARG00000068006/ENSDARG00000026925	5	novel.8346/ENSDARG00000076318/novel.7382/ENSDARG00000013393/ENSDARG00000013787
BP	GO:0014031	mesenchymal cell development	4/683	93/17737	0.483514174803934	0.999695713888023	ENSDARG00000040920/ENSDARG00000007560/ENSDARG00000021948/ENSDARG00000077469	si_dkey-49n23.1/sema3bl/tnc/polr1b	4	3	ENSDARG00000007560/ENSDARG00000021948/ENSDARG00000077469	1	ENSDARG00000040920
BP	GO:0014032	neural crest cell development	4/683	93/17737	0.483514174803934	0.999695713888023	ENSDARG00000040920/ENSDARG00000007560/ENSDARG00000021948/ENSDARG00000077469	si_dkey-49n23.1/sema3bl/tnc/polr1b	4	3	ENSDARG00000007560/ENSDARG00000021948/ENSDARG00000077469	1	ENSDARG00000040920
BP	GO:0048864	stem cell development	4/683	93/17737	0.483514174803934	0.999695713888023	ENSDARG00000040920/ENSDARG00000007560/ENSDARG00000021948/ENSDARG00000077469	si_dkey-49n23.1/sema3bl/tnc/polr1b	4	3	ENSDARG00000007560/ENSDARG00000021948/ENSDARG00000077469	1	ENSDARG00000040920
BP	GO:0002181	cytoplasmic translation	2/683	42/17737	0.484752338252814	0.999695713888023	ENSDARG00000100242/ENSDARG00000057089	dph5/ftsj1	2	0		2	ENSDARG00000100242/ENSDARG00000057089
BP	GO:0022408	negative regulation of cell-cell adhesion	2/683	42/17737	0.484752338252814	0.999695713888023	ENSDARG00000068991/ENSDARG00000068969	zgc_158862/zgc_153759	2	0		2	ENSDARG00000068991/ENSDARG00000068969
BP	GO:0050851	antigen receptor-mediated signaling pathway	2/683	42/17737	0.484752338252814	0.999695713888023	novel.9385/ENSDARG00000104691	-/cd79b	2	2	novel.9385/ENSDARG00000104691	0
BP	GO:0051348	negative regulation of transferase activity	2/683	42/17737	0.484752338252814	0.999695713888023	ENSDARG00000094602/ENSDARG00000052465	si_dkey-7n6.2/dusp10	2	1	ENSDARG00000094602	1	ENSDARG00000052465
BP	GO:0042330	taxis	14/683	351/17737	0.48512226823755	0.999695713888023	ENSDARG00000040920/ENSDARG00000058179/ENSDARG00000007560/ENSDARG00000102299/ENSDARG00000098663/ENSDARG00000021948/ENSDARG00000070669/ENSDARG00000076213/ENSDARG00000021916/ENSDARG00000004459/ENSDARG00000094511/ENSDARG00000112019/ENSDARG00000103466/ENSDARG00000093498	si_dkey-49n23.1/ackr3b/sema3bl/cxcl8b.1/fgf19/tnc/cxcr3.3/DOCK4/vax1/unc119.2/ccl20b/CABZ01065423.1/ccl35.1/MACIR	14	7	ENSDARG00000058179/ENSDARG00000007560/ENSDARG00000102299/ENSDARG00000021948/ENSDARG00000021916/ENSDARG00000004459/ENSDARG00000103466	7	ENSDARG00000040920/ENSDARG00000098663/ENSDARG00000070669/ENSDARG00000076213/ENSDARG00000094511/ENSDARG00000112019/ENSDARG00000093498
BP	GO:0000462	maturation of SSU-rRNA from tricistronic rRNA transcript (SSU-rRNA, 5.8S rRNA, LSU-rRNA)	1/683	17/17737	0.487197508581306	0.999695713888023	novel.8818	-	1	0		1	novel.8818
BP	GO:0000726	non-recombinational repair	1/683	17/17737	0.487197508581306	0.999695713888023	novel.4383	-	1	1	novel.4383	0
BP	GO:0001885	endothelial cell development	1/683	17/17737	0.487197508581306	0.999695713888023	ENSDARG00000068114	f11r.2	1	0		1	ENSDARG00000068114
BP	GO:0002791	regulation of peptide secretion	1/683	17/17737	0.487197508581306	0.999695713888023	ENSDARG00000068006	gck	1	1	ENSDARG00000068006	0
BP	GO:0003146	heart jogging	1/683	17/17737	0.487197508581306	0.999695713888023	ENSDARG00000019815	fn1a	1	1	ENSDARG00000019815	0
BP	GO:0003231	cardiac ventricle development	1/683	17/17737	0.487197508581306	0.999695713888023	ENSDARG00000042667	klf2a	1	0		1	ENSDARG00000042667
BP	GO:0006195	purine nucleotide catabolic process	1/683	17/17737	0.487197508581306	0.999695713888023	ENSDARG00000002411	pde4cb	1	0		1	ENSDARG00000002411
BP	GO:0007019	microtubule depolymerization	1/683	17/17737	0.487197508581306	0.999695713888023	ENSDARG00000062173	camsap2a	1	0		1	ENSDARG00000062173
BP	GO:0007214	gamma-aminobutyric acid signaling pathway	1/683	17/17737	0.487197508581306	0.999695713888023	ENSDARG00000016667	gabbr1b	1	0		1	ENSDARG00000016667
BP	GO:0009074	aromatic amino acid family catabolic process	1/683	17/17737	0.487197508581306	0.999695713888023	ENSDARG00000037378	qdprb1	1	0		1	ENSDARG00000037378
BP	GO:0009084	glutamine family amino acid biosynthetic process	1/683	17/17737	0.487197508581306	0.999695713888023	ENSDARG00000077193	nags	1	1	ENSDARG00000077193	0
BP	GO:0010565	regulation of cellular ketone metabolic process	1/683	17/17737	0.487197508581306	0.999695713888023	ENSDARG00000054323	pparab	1	0		1	ENSDARG00000054323
BP	GO:0021872	forebrain generation of neurons	1/683	17/17737	0.487197508581306	0.999695713888023	ENSDARG00000006896	lhx6	1	1	ENSDARG00000006896	0
BP	GO:0030050	vesicle transport along actin filament	1/683	17/17737	0.487197508581306	0.999695713888023	ENSDARG00000061635	myo5aa	1	0		1	ENSDARG00000061635
BP	GO:0030261	chromosome condensation	1/683	17/17737	0.487197508581306	0.999695713888023	ENSDARG00000070109	ncapg	1	0		1	ENSDARG00000070109
BP	GO:0032784	regulation of DNA-templated transcription, elongation	1/683	17/17737	0.487197508581306	0.999695713888023	ENSDARG00000061411	nelfa	1	0		1	ENSDARG00000061411
BP	GO:0035088	establishment or maintenance of apical/basal cell polarity	1/683	17/17737	0.487197508581306	0.999695713888023	ENSDARG00000019815	fn1a	1	1	ENSDARG00000019815	0
BP	GO:0045197	establishment or maintenance of epithelial cell apical/basal polarity	1/683	17/17737	0.487197508581306	0.999695713888023	ENSDARG00000019815	fn1a	1	1	ENSDARG00000019815	0
BP	GO:0045332	phospholipid translocation	1/683	17/17737	0.487197508581306	0.999695713888023	ENSDARG00000077492	atp8a2	1	0		1	ENSDARG00000077492
BP	GO:0045834	positive regulation of lipid metabolic process	1/683	17/17737	0.487197508581306	0.999695713888023	ENSDARG00000054323	pparab	1	0		1	ENSDARG00000054323
BP	GO:0048857	neural nucleus development	1/683	17/17737	0.487197508581306	0.999695713888023	ENSDARG00000058179	ackr3b	1	1	ENSDARG00000058179	0
BP	GO:0055083	monovalent inorganic anion homeostasis	1/683	17/17737	0.487197508581306	0.999695713888023	ENSDARG00000078187	slc12a5b	1	0		1	ENSDARG00000078187
BP	GO:0061014	positive regulation of mRNA catabolic process	1/683	17/17737	0.487197508581306	0.999695713888023	ENSDARG00000103851	tnrc6c2	1	0		1	ENSDARG00000103851
BP	GO:0061097	regulation of protein tyrosine kinase activity	1/683	17/17737	0.487197508581306	0.999695713888023	ENSDARG00000004459	unc119.2	1	1	ENSDARG00000004459	0
BP	GO:0061245	establishment or maintenance of bipolar cell polarity	1/683	17/17737	0.487197508581306	0.999695713888023	ENSDARG00000019815	fn1a	1	1	ENSDARG00000019815	0
BP	GO:0097581	lamellipodium organization	1/683	17/17737	0.487197508581306	0.999695713888023	ENSDARG00000009727	twf2b	1	0		1	ENSDARG00000009727
BP	GO:0099515	actin filament-based transport	1/683	17/17737	0.487197508581306	0.999695713888023	ENSDARG00000061635	myo5aa	1	0		1	ENSDARG00000061635
BP	GO:1902369	negative regulation of RNA catabolic process	1/683	17/17737	0.487197508581306	0.999695713888023	ENSDARG00000036162	hnrnpa0b	1	0		1	ENSDARG00000036162
BP	GO:1903036	positive regulation of response to wounding	1/683	17/17737	0.487197508581306	0.999695713888023	ENSDARG00000021948	tnc	1	1	ENSDARG00000021948	0
BP	GO:1903432	regulation of TORC1 signaling	1/683	17/17737	0.487197508581306	0.999695713888023	ENSDARG00000090194	lamtor5	1	1	ENSDARG00000090194	0
BP	GO:1903524	positive regulation of blood circulation	1/683	17/17737	0.487197508581306	0.999695713888023	ENSDARG00000076797	si_dkey-178o16.4	1	1	ENSDARG00000076797	0
BP	GO:1903532	positive regulation of secretion by cell	1/683	17/17737	0.487197508581306	0.999695713888023	ENSDARG00000068006	gck	1	1	ENSDARG00000068006	0
BP	GO:1905952	regulation of lipid localization	1/683	17/17737	0.487197508581306	0.999695713888023	ENSDARG00000054323	pparab	1	0		1	ENSDARG00000054323
BP	GO:0051321	meiotic cell cycle	3/683	68/17737	0.489518647017377	0.999695713888023	ENSDARG00000075826/ENSDARG00000074410/ENSDARG00000103187	msh4/brip1/syce2	3	1	ENSDARG00000074410	2	ENSDARG00000075826/ENSDARG00000103187
BP	GO:0055074	calcium ion homeostasis	9/683	223/17737	0.490895148704027	0.999695713888023	ENSDARG00000058179/ENSDARG00000088699/ENSDARG00000055154/ENSDARG00000070669/ENSDARG00000061723/ENSDARG00000018228/ENSDARG00000056625/ENSDARG00000070504/ENSDARG00000100433	ackr3b/pdzd8/slc8a4a/cxcr3.3/tmem64/htr2cl1/trpc6a/trpc5a/CR376738.1	9	3	ENSDARG00000058179/ENSDARG00000088699/ENSDARG00000100433	6	ENSDARG00000055154/ENSDARG00000070669/ENSDARG00000061723/ENSDARG00000018228/ENSDARG00000056625/ENSDARG00000070504
BP	GO:0016567	protein ubiquitination	19/683	482/17737	0.491757279358244	0.999695713888023	ENSDARG00000040838/ENSDARG00000044619/ENSDARG00000061631/ENSDARG00000115843/ENSDARG00000077955/ENSDARG00000087452/ENSDARG00000071241/ENSDARG00000015292/ENSDARG00000069328/ENSDARG00000103551/ENSDARG00000099684/ENSDARG00000098332/ENSDARG00000057101/ENSDARG00000095536/ENSDARG00000092077/ENSDARG00000105241/ENSDARG00000096739/ENSDARG00000071044/novel.6945	dcun1d2a/birc2/fbxo11a/si_rp71-1k13.6/rnf6/peli3/trim35-39/ube2g1a/si_dkey-12e7.1/rnf213b/trim35-24/zgc_112970/rnf180/trim62.2/si_dkey-147f3.4/btr26/si_dkey-219e21.2/zgc_153722/-	19	6	ENSDARG00000040838/ENSDARG00000061631/ENSDARG00000087452/ENSDARG00000069328/ENSDARG00000095536/novel.6945	13	ENSDARG00000044619/ENSDARG00000115843/ENSDARG00000077955/ENSDARG00000071241/ENSDARG00000015292/ENSDARG00000103551/ENSDARG00000099684/ENSDARG00000098332/ENSDARG00000057101/ENSDARG00000092077/ENSDARG00000105241/ENSDARG00000096739/ENSDARG00000071044
BP	GO:0071417	cellular response to organonitrogen compound	4/683	94/17737	0.49186431164221	0.999695713888023	ENSDARG00000090194/ENSDARG00000019392/ENSDARG00000015902/ENSDARG00000018060	lamtor5/stat5a/stat6/pik3r2	4	1	ENSDARG00000090194	3	ENSDARG00000019392/ENSDARG00000015902/ENSDARG00000018060
BP	GO:0090305	nucleic acid phosphodiester bond hydrolysis	5/683	120/17737	0.493326218936206	0.999695713888023	ENSDARG00000044625/ENSDARG00000053200/ENSDARG00000036852/ENSDARG00000012446/ENSDARG00000078759	pcf11/dis3l/DXO/zgc_113057/dna2	5	1	ENSDARG00000078759	4	ENSDARG00000044625/ENSDARG00000053200/ENSDARG00000036852/ENSDARG00000012446
BP	GO:1901699	cellular response to nitrogen compound	5/683	120/17737	0.493326218936206	0.999695713888023	ENSDARG00000057912/ENSDARG00000090194/ENSDARG00000019392/ENSDARG00000015902/ENSDARG00000018060	eif1axb/lamtor5/stat5a/stat6/pik3r2	5	2	ENSDARG00000057912/ENSDARG00000090194	3	ENSDARG00000019392/ENSDARG00000015902/ENSDARG00000018060
BP	GO:0022406	membrane docking	2/683	43/17737	0.497217936746787	0.999695713888023	ENSDARG00000029290/ENSDARG00000088699	stx11b.1/pdzd8	2	2	ENSDARG00000029290/ENSDARG00000088699	0
BP	GO:0046031	ADP metabolic process	2/683	43/17737	0.497217936746787	0.999695713888023	novel.7382/ENSDARG00000068006	-/gck	2	1	ENSDARG00000068006	1	novel.7382
BP	GO:0120032	regulation of plasma membrane bounded cell projection assembly	2/683	43/17737	0.497217936746787	0.999695713888023	ENSDARG00000056050/ENSDARG00000009727	kctd17/twf2b	2	0		2	ENSDARG00000056050/ENSDARG00000009727
BP	GO:0140056	organelle localization by membrane tethering	2/683	43/17737	0.497217936746787	0.999695713888023	ENSDARG00000029290/ENSDARG00000088699	stx11b.1/pdzd8	2	2	ENSDARG00000029290/ENSDARG00000088699	0
BP	GO:2000116	regulation of cysteine-type endopeptidase activity	2/683	43/17737	0.497217936746787	0.999695713888023	ENSDARG00000044619/ENSDARG00000090194	birc2/lamtor5	2	1	ENSDARG00000090194	1	ENSDARG00000044619
BP	GO:2001020	regulation of response to DNA damage stimulus	2/683	43/17737	0.497217936746787	0.999695713888023	ENSDARG00000087985/ENSDARG00000088690	znf365/ddias	2	0		2	ENSDARG00000087985/ENSDARG00000088690
BP	GO:0009166	nucleotide catabolic process	3/683	69/17737	0.499280441485334	0.999695713888023	novel.7382/ENSDARG00000068006/ENSDARG00000002411	-/gck/pde4cb	3	1	ENSDARG00000068006	2	novel.7382/ENSDARG00000002411
BP	GO:0009581	detection of external stimulus	3/683	69/17737	0.499280441485334	0.999695713888023	ENSDARG00000002193/ENSDARG00000017274/ENSDARG00000098051	rho/opn1sw2/opn6b	3	3	ENSDARG00000002193/ENSDARG00000017274/ENSDARG00000098051	0
BP	GO:0009582	detection of abiotic stimulus	3/683	69/17737	0.499280441485334	0.999695713888023	ENSDARG00000002193/ENSDARG00000017274/ENSDARG00000098051	rho/opn1sw2/opn6b	3	3	ENSDARG00000002193/ENSDARG00000017274/ENSDARG00000098051	0
BP	GO:0050769	positive regulation of neurogenesis	3/683	69/17737	0.499280441485334	0.999695713888023	ENSDARG00000098663/ENSDARG00000021948/ENSDARG00000009727	fgf19/tnc/twf2b	3	1	ENSDARG00000021948	2	ENSDARG00000098663/ENSDARG00000009727
BP	GO:0080135	regulation of cellular response to stress	4/683	95/17737	0.500157774108415	0.999695713888023	ENSDARG00000021948/ENSDARG00000087985/ENSDARG00000088690/ENSDARG00000052465	tnc/znf365/ddias/dusp10	4	1	ENSDARG00000021948	3	ENSDARG00000087985/ENSDARG00000088690/ENSDARG00000052465
BP	GO:0006887	exocytosis	6/683	147/17737	0.501010561275946	0.999695713888023	novel.7390/ENSDARG00000029290/ENSDARG00000014582/ENSDARG00000105490/ENSDARG00000014169/ENSDARG00000025206	-/stx11b.1/exoc3/rph3ab/SYT2/syt2a	6	3	novel.7390/ENSDARG00000029290/ENSDARG00000014582	3	ENSDARG00000105490/ENSDARG00000014169/ENSDARG00000025206
BP	GO:0007264	small GTPase mediated signal transduction	13/683	329/17737	0.502218792991995	0.999695713888023	novel.7875/ENSDARG00000044251/novel.9250/ENSDARG00000023868/ENSDARG00000036252/novel.5330/ENSDARG00000078775/ENSDARG00000002816/ENSDARG00000076213/ENSDARG00000100433/ENSDARG00000076697/ENSDARG00000054389/ENSDARG00000040246	-/rasgef1bb/-/si_dkey-172h23.2/rras2/-/RASA2/rasgrf2b/DOCK4/CR376738.1/SIPA1/rhof/rap2ab	13	4	novel.7875/ENSDARG00000023868/ENSDARG00000100433/ENSDARG00000054389	9	ENSDARG00000044251/novel.9250/ENSDARG00000036252/novel.5330/ENSDARG00000078775/ENSDARG00000002816/ENSDARG00000076213/ENSDARG00000076697/ENSDARG00000040246
BP	GO:0000018	regulation of DNA recombination	1/683	18/17737	0.50696297707109	0.999695713888023	ENSDARG00000087985	znf365	1	0		1	ENSDARG00000087985
BP	GO:0003206	cardiac chamber morphogenesis	1/683	18/17737	0.50696297707109	0.999695713888023	ENSDARG00000042667	klf2a	1	0		1	ENSDARG00000042667
BP	GO:0009994	oocyte differentiation	1/683	18/17737	0.50696297707109	0.999695713888023	ENSDARG00000014039	si_dkeyp-93d12.1	1	0		1	ENSDARG00000014039
BP	GO:0031102	neuron projection regeneration	1/683	18/17737	0.50696297707109	0.999695713888023	ENSDARG00000021948	tnc	1	1	ENSDARG00000021948	0
BP	GO:0032543	mitochondrial translation	1/683	18/17737	0.50696297707109	0.999695713888023	ENSDARG00000063213	mtif2	1	0		1	ENSDARG00000063213
BP	GO:0038202	TORC1 signaling	1/683	18/17737	0.50696297707109	0.999695713888023	ENSDARG00000090194	lamtor5	1	1	ENSDARG00000090194	0
BP	GO:0042026	protein refolding	1/683	18/17737	0.50696297707109	0.999695713888023	ENSDARG00000021924	hsp70.3	1	0		1	ENSDARG00000021924
BP	GO:0048194	Golgi vesicle budding	1/683	18/17737	0.50696297707109	0.999695713888023	ENSDARG00000111785	trappc2l	1	1	ENSDARG00000111785	0
BP	GO:0048599	oocyte development	1/683	18/17737	0.50696297707109	0.999695713888023	ENSDARG00000014039	si_dkeyp-93d12.1	1	0		1	ENSDARG00000014039
BP	GO:0048771	tissue remodeling	1/683	18/17737	0.50696297707109	0.999695713888023	ENSDARG00000061723	tmem64	1	0		1	ENSDARG00000061723
BP	GO:0050886	endocrine process	1/683	18/17737	0.50696297707109	0.999695713888023	ENSDARG00000076797	si_dkey-178o16.4	1	1	ENSDARG00000076797	0
BP	GO:0051125	regulation of actin nucleation	1/683	18/17737	0.50696297707109	0.999695713888023	ENSDARG00000069600	zgc_109889	1	1	ENSDARG00000069600	0
BP	GO:0071711	basement membrane organization	1/683	18/17737	0.50696297707109	0.999695713888023	ENSDARG00000045524	lamb1b	1	1	ENSDARG00000045524	0
BP	GO:0090503	RNA phosphodiester bond hydrolysis, exonucleolytic	1/683	18/17737	0.50696297707109	0.999695713888023	ENSDARG00000053200	dis3l	1	0		1	ENSDARG00000053200
BP	GO:0098703	calcium ion import across plasma membrane	1/683	18/17737	0.50696297707109	0.999695713888023	ENSDARG00000055154	slc8a4a	1	0		1	ENSDARG00000055154
BP	GO:1902656	calcium ion import into cytosol	1/683	18/17737	0.50696297707109	0.999695713888023	ENSDARG00000055154	slc8a4a	1	0		1	ENSDARG00000055154
BP	GO:1903312	negative regulation of mRNA metabolic process	1/683	18/17737	0.50696297707109	0.999695713888023	ENSDARG00000036162	hnrnpa0b	1	0		1	ENSDARG00000036162
BP	GO:0031401	positive regulation of protein modification process	9/683	226/17737	0.507028233196295	0.999695713888023	ENSDARG00000040838/ENSDARG00000044619/ENSDARG00000098663/ENSDARG00000068991/ENSDARG00000068969/ENSDARG00000004459/ENSDARG00000094511/ENSDARG00000103466/ENSDARG00000103892	dcun1d2a/birc2/fgf19/zgc_158862/zgc_153759/unc119.2/ccl20b/ccl35.1/INHBB	9	3	ENSDARG00000040838/ENSDARG00000004459/ENSDARG00000103466	6	ENSDARG00000044619/ENSDARG00000098663/ENSDARG00000068991/ENSDARG00000068969/ENSDARG00000094511/ENSDARG00000103892
BP	GO:0034765	regulation of ion transmembrane transport	8/683	200/17737	0.50718354940595	0.999695713888023	ENSDARG00000075993/ENSDARG00000103860/ENSDARG00000105631/ENSDARG00000017880/ENSDARG00000102982/ENSDARG00000078650/ENSDARG00000017108/ENSDARG00000075914	clic5a/wu_fu71h07/CABP4/kcnip3b/CABZ01113981.1/kcna4/kcna1b/kcnj14	8	3	ENSDARG00000105631/ENSDARG00000017880/ENSDARG00000102982	5	ENSDARG00000075993/ENSDARG00000103860/ENSDARG00000078650/ENSDARG00000017108/ENSDARG00000075914
BP	GO:0009314	response to radiation	5/683	122/17737	0.50796130427777	0.999695713888023	ENSDARG00000002193/ENSDARG00000017274/ENSDARG00000098051/ENSDARG00000035732/ENSDARG00000004459	rho/opn1sw2/opn6b/arntl1b/unc119.2	5	5	ENSDARG00000002193/ENSDARG00000017274/ENSDARG00000098051/ENSDARG00000035732/ENSDARG00000004459	0
BP	GO:0009156	ribonucleoside monophosphate biosynthetic process	4/683	96/17737	0.508392070699525	0.999695713888023	novel.8346/ENSDARG00000076318/novel.7382/ENSDARG00000068006	-/atp6v1ab/-/gck	4	1	ENSDARG00000068006	3	novel.8346/ENSDARG00000076318/novel.7382
BP	GO:0055067	monovalent inorganic cation homeostasis	3/683	70/17737	0.508946708980572	0.999695713888023	ENSDARG00000078187/ENSDARG00000034424/ENSDARG00000103971	slc12a5b/atp1b2b/si_ch73-173p19.2	3	0		3	ENSDARG00000078187/ENSDARG00000034424/ENSDARG00000103971
BP	GO:0009135	purine nucleoside diphosphate metabolic process	2/683	44/17737	0.509489140825452	0.999695713888023	novel.7382/ENSDARG00000068006	-/gck	2	1	ENSDARG00000068006	1	novel.7382
BP	GO:0009179	purine ribonucleoside diphosphate metabolic process	2/683	44/17737	0.509489140825452	0.999695713888023	novel.7382/ENSDARG00000068006	-/gck	2	1	ENSDARG00000068006	1	novel.7382
BP	GO:0060491	regulation of cell projection assembly	2/683	44/17737	0.509489140825452	0.999695713888023	ENSDARG00000056050/ENSDARG00000009727	kctd17/twf2b	2	0		2	ENSDARG00000056050/ENSDARG00000009727
BP	GO:1901607	alpha-amino acid biosynthetic process	2/683	44/17737	0.509489140825452	0.999695713888023	ENSDARG00000053500/ENSDARG00000077193	cbsa/nags	2	1	ENSDARG00000077193	1	ENSDARG00000053500
BP	GO:0090066	regulation of anatomical structure size	11/683	279/17737	0.511631991475589	0.999695713888023	ENSDARG00000040920/ENSDARG00000078187/ENSDARG00000007560/ENSDARG00000017905/ENSDARG00000021948/ENSDARG00000069600/ENSDARG00000076797/ENSDARG00000004459/ENSDARG00000009727/ENSDARG00000098149/ENSDARG00000056780	si_dkey-49n23.1/slc12a5b/sema3bl/casp3a/tnc/zgc_109889/si_dkey-178o16.4/unc119.2/twf2b/uts2d/ssh1a	11	6	ENSDARG00000007560/ENSDARG00000021948/ENSDARG00000069600/ENSDARG00000076797/ENSDARG00000004459/ENSDARG00000098149	5	ENSDARG00000040920/ENSDARG00000078187/ENSDARG00000017905/ENSDARG00000009727/ENSDARG00000056780
BP	GO:0000209	protein polyubiquitination	4/683	97/17737	0.516564828883646	0.999695713888023	ENSDARG00000087452/ENSDARG00000015292/ENSDARG00000069328/ENSDARG00000057101	peli3/ube2g1a/si_dkey-12e7.1/rnf180	4	2	ENSDARG00000087452/ENSDARG00000069328	2	ENSDARG00000015292/ENSDARG00000057101
BP	GO:0051270	regulation of cellular component movement	8/683	202/17737	0.518516232524498	0.999695713888023	ENSDARG00000040920/ENSDARG00000007560/ENSDARG00000098663/ENSDARG00000068991/ENSDARG00000095308/ENSDARG00000068969/ENSDARG00000004459/ENSDARG00000093498	si_dkey-49n23.1/sema3bl/fgf19/zgc_158862/si_ch211-215c18.3/zgc_153759/unc119.2/MACIR	8	2	ENSDARG00000007560/ENSDARG00000004459	6	ENSDARG00000040920/ENSDARG00000098663/ENSDARG00000068991/ENSDARG00000095308/ENSDARG00000068969/ENSDARG00000093498
BP	GO:0060322	head development	11/683	281/17737	0.521243178181346	0.999695713888023	ENSDARG00000019815/ENSDARG00000099257/ENSDARG00000006896/ENSDARG00000058179/ENSDARG00000037378/ENSDARG00000078552/ENSDARG00000098663/ENSDARG00000021916/ENSDARG00000109726/ENSDARG00000039512/ENSDARG00000008133	fn1a/si_ch73-119p20.1/lhx6/ackr3b/qdprb1/grhl3/fgf19/vax1/PLCB1/ap1m3/foxl1	11	6	ENSDARG00000019815/ENSDARG00000006896/ENSDARG00000058179/ENSDARG00000078552/ENSDARG00000021916/ENSDARG00000008133	5	ENSDARG00000099257/ENSDARG00000037378/ENSDARG00000098663/ENSDARG00000109726/ENSDARG00000039512
BP	GO:0009185	ribonucleoside diphosphate metabolic process	2/683	45/17737	0.521562421477234	0.999695713888023	novel.7382/ENSDARG00000068006	-/gck	2	1	ENSDARG00000068006	1	novel.7382
BP	GO:0071526	semaphorin-plexin signaling pathway	2/683	45/17737	0.521562421477234	0.999695713888023	ENSDARG00000040920/ENSDARG00000007560	si_dkey-49n23.1/sema3bl	2	1	ENSDARG00000007560	1	ENSDARG00000040920
BP	GO:0072527	pyrimidine-containing compound metabolic process	2/683	45/17737	0.521562421477234	0.999695713888023	ENSDARG00000099821/novel.7135	tymp/-	2	0		2	ENSDARG00000099821/novel.7135
BP	GO:1901568	fatty acid derivative metabolic process	2/683	45/17737	0.521562421477234	0.999695713888023	ENSDARG00000020136/ENSDARG00000054755	ptges/alox5ap	2	1	ENSDARG00000020136	1	ENSDARG00000054755
BP	GO:0007423	sensory organ development	15/683	386/17737	0.523040070331866	0.999695713888023	ENSDARG00000086917/ENSDARG00000087324/ENSDARG00000087765/ENSDARG00000086658/ENSDARG00000019815/ENSDARG00000036140/ENSDARG00000078187/ENSDARG00000041179/ENSDARG00000012572/ENSDARG00000041141/ENSDARG00000021924/ENSDARG00000040738/ENSDARG00000034424/ENSDARG00000098663/ENSDARG00000008133	crygm2d2/crygm2d1/crygm2d10/crygm2d21/fn1a/crybgx/slc12a5b/crygm5/polr3f/cryba1a/hsp70.3/zgc_153846/atp1b2b/fgf19/foxl1	15	9	ENSDARG00000086917/ENSDARG00000087324/ENSDARG00000087765/ENSDARG00000086658/ENSDARG00000019815/ENSDARG00000041179/ENSDARG00000041141/ENSDARG00000040738/ENSDARG00000008133	6	ENSDARG00000036140/ENSDARG00000078187/ENSDARG00000012572/ENSDARG00000021924/ENSDARG00000034424/ENSDARG00000098663
BP	GO:0040012	regulation of locomotion	8/683	203/17737	0.524149288683881	0.999695713888023	ENSDARG00000040920/ENSDARG00000007560/ENSDARG00000098663/ENSDARG00000068991/ENSDARG00000095308/ENSDARG00000068969/ENSDARG00000004459/ENSDARG00000093498	si_dkey-49n23.1/sema3bl/fgf19/zgc_158862/si_ch211-215c18.3/zgc_153759/unc119.2/MACIR	8	2	ENSDARG00000007560/ENSDARG00000004459	6	ENSDARG00000040920/ENSDARG00000098663/ENSDARG00000068991/ENSDARG00000095308/ENSDARG00000068969/ENSDARG00000093498
BP	GO:0001838	embryonic epithelial tube formation	1/683	19/17737	0.525967677486489	0.999695713888023	ENSDARG00000078552	grhl3	1	1	ENSDARG00000078552	0
BP	GO:0001841	neural tube formation	1/683	19/17737	0.525967677486489	0.999695713888023	ENSDARG00000078552	grhl3	1	1	ENSDARG00000078552	0
BP	GO:0006360	transcription by RNA polymerase I	1/683	19/17737	0.525967677486489	0.999695713888023	ENSDARG00000077469	polr1b	1	1	ENSDARG00000077469	0
BP	GO:0006446	regulation of translational initiation	1/683	19/17737	0.525967677486489	0.999695713888023	ENSDARG00000043608	eif4ebp1	1	0		1	ENSDARG00000043608
BP	GO:0006541	glutamine metabolic process	1/683	19/17737	0.525967677486489	0.999695713888023	ENSDARG00000037378	qdprb1	1	0		1	ENSDARG00000037378
BP	GO:0009648	photoperiodism	1/683	19/17737	0.525967677486489	0.999695713888023	ENSDARG00000035732	arntl1b	1	1	ENSDARG00000035732	0
BP	GO:0010508	positive regulation of autophagy	1/683	19/17737	0.525967677486489	0.999695713888023	ENSDARG00000078022	fyco1b	1	0		1	ENSDARG00000078022
BP	GO:0021903	rostrocaudal neural tube patterning	1/683	19/17737	0.525967677486489	0.999695713888023	ENSDARG00000078552	grhl3	1	1	ENSDARG00000078552	0
BP	GO:0032924	activin receptor signaling pathway	1/683	19/17737	0.525967677486489	0.999695713888023	ENSDARG00000036096	smad3a	1	0		1	ENSDARG00000036096
BP	GO:0042430	indole-containing compound metabolic process	1/683	19/17737	0.525967677486489	0.999695713888023	ENSDARG00000057101	rnf180	1	0		1	ENSDARG00000057101
BP	GO:0043628	ncRNA 3'-end processing	1/683	19/17737	0.525967677486489	0.999695713888023	ENSDARG00000040557	exosc5	1	1	ENSDARG00000040557	0
BP	GO:0048663	neuron fate commitment	1/683	19/17737	0.525967677486489	0.999695713888023	ENSDARG00000098663	fgf19	1	0		1	ENSDARG00000098663
BP	GO:0048678	response to axon injury	1/683	19/17737	0.525967677486489	0.999695713888023	ENSDARG00000021948	tnc	1	1	ENSDARG00000021948	0
BP	GO:0051963	regulation of synapse assembly	1/683	19/17737	0.525967677486489	0.999695713888023	ENSDARG00000021948	tnc	1	1	ENSDARG00000021948	0
BP	GO:0002262	myeloid cell homeostasis	3/683	72/17737	0.527980227399236	0.999695713888023	ENSDARG00000057912/ENSDARG00000017905/ENSDARG00000019392	eif1axb/casp3a/stat5a	3	1	ENSDARG00000057912	2	ENSDARG00000017905/ENSDARG00000019392
BP	GO:0019722	calcium-mediated signaling	3/683	72/17737	0.527980227399236	0.999695713888023	ENSDARG00000058179/ENSDARG00000070669/ENSDARG00000061304	ackr3b/cxcr3.3/ppp1r9a	3	1	ENSDARG00000058179	2	ENSDARG00000070669/ENSDARG00000061304
BP	GO:0051960	regulation of nervous system development	9/683	230/17737	0.528294782880988	0.999695713888023	ENSDARG00000040920/ENSDARG00000007560/ENSDARG00000098663/ENSDARG00000017905/ENSDARG00000021948/ENSDARG00000028393/ENSDARG00000087985/ENSDARG00000004459/ENSDARG00000009727	si_dkey-49n23.1/sema3bl/fgf19/casp3a/tnc/daam2/znf365/unc119.2/twf2b	9	3	ENSDARG00000007560/ENSDARG00000021948/ENSDARG00000004459	6	ENSDARG00000040920/ENSDARG00000098663/ENSDARG00000017905/ENSDARG00000028393/ENSDARG00000087985/ENSDARG00000009727
BP	GO:0034762	regulation of transmembrane transport	8/683	204/17737	0.529758926937601	0.999695713888023	ENSDARG00000075993/ENSDARG00000103860/ENSDARG00000105631/ENSDARG00000017880/ENSDARG00000102982/ENSDARG00000078650/ENSDARG00000017108/ENSDARG00000075914	clic5a/wu_fu71h07/CABP4/kcnip3b/CABZ01113981.1/kcna4/kcna1b/kcnj14	8	3	ENSDARG00000105631/ENSDARG00000017880/ENSDARG00000102982	5	ENSDARG00000075993/ENSDARG00000103860/ENSDARG00000078650/ENSDARG00000017108/ENSDARG00000075914
BP	GO:1901880	negative regulation of protein depolymerization	2/683	46/17737	0.533434808550661	0.999695713888023	ENSDARG00000062173/ENSDARG00000009727	camsap2a/twf2b	2	0		2	ENSDARG00000062173/ENSDARG00000009727
BP	GO:0030155	regulation of cell adhesion	5/683	126/17737	0.536701650292829	0.999695713888023	ENSDARG00000068991/ENSDARG00000021948/ENSDARG00000101675/ENSDARG00000068969/ENSDARG00000039145	zgc_158862/tnc/zgc_123107/zgc_153759/plaub	5	3	ENSDARG00000021948/ENSDARG00000101675/ENSDARG00000039145	2	ENSDARG00000068991/ENSDARG00000068969
BP	GO:0006816	calcium ion transport	7/683	179/17737	0.537515598617736	0.999695713888023	ENSDARG00000059305/ENSDARG00000105631/ENSDARG00000055154/ENSDARG00000018228/ENSDARG00000076030/ENSDARG00000056625/ENSDARG00000070504	tmem37/CABP4/slc8a4a/htr2cl1/cacnb3b/trpc6a/trpc5a	7	1	ENSDARG00000105631	6	ENSDARG00000059305/ENSDARG00000055154/ENSDARG00000018228/ENSDARG00000076030/ENSDARG00000056625/ENSDARG00000070504
BP	GO:0007268	chemical synaptic transmission	12/683	312/17737	0.543317726311165	0.999695713888023	ENSDARG00000069660/ENSDARG00000034307/ENSDARG00000078187/ENSDARG00000055559/ENSDARG00000029290/ENSDARG00000016667/ENSDARG00000105490/ENSDARG00000014169/ENSDARG00000018228/ENSDARG00000025206/ENSDARG00000094512/ENSDARG00000054680	chrnb1/chrne/slc12a5b/chrna6/stx11b.1/gabbr1b/rph3ab/SYT2/htr2cl1/syt2a/gabrz/chrna9	12	1	ENSDARG00000029290	11	ENSDARG00000069660/ENSDARG00000034307/ENSDARG00000078187/ENSDARG00000055559/ENSDARG00000016667/ENSDARG00000105490/ENSDARG00000014169/ENSDARG00000018228/ENSDARG00000025206/ENSDARG00000094512/ENSDARG00000054680
BP	GO:0098916	anterograde trans-synaptic signaling	12/683	312/17737	0.543317726311165	0.999695713888023	ENSDARG00000069660/ENSDARG00000034307/ENSDARG00000078187/ENSDARG00000055559/ENSDARG00000029290/ENSDARG00000016667/ENSDARG00000105490/ENSDARG00000014169/ENSDARG00000018228/ENSDARG00000025206/ENSDARG00000094512/ENSDARG00000054680	chrnb1/chrne/slc12a5b/chrna6/stx11b.1/gabbr1b/rph3ab/SYT2/htr2cl1/syt2a/gabrz/chrna9	12	1	ENSDARG00000029290	11	ENSDARG00000069660/ENSDARG00000034307/ENSDARG00000078187/ENSDARG00000055559/ENSDARG00000016667/ENSDARG00000105490/ENSDARG00000014169/ENSDARG00000018228/ENSDARG00000025206/ENSDARG00000094512/ENSDARG00000054680
BP	GO:0002688	regulation of leukocyte chemotaxis	1/683	20/17737	0.54424085032071	0.999695713888023	ENSDARG00000093498	MACIR	1	0		1	ENSDARG00000093498
BP	GO:0003044	regulation of systemic arterial blood pressure mediated by a chemical signal	1/683	20/17737	0.54424085032071	0.999695713888023	ENSDARG00000076797	si_dkey-178o16.4	1	1	ENSDARG00000076797	0
BP	GO:0006284	base-excision repair	1/683	20/17737	0.54424085032071	0.999695713888023	ENSDARG00000078759	dna2	1	1	ENSDARG00000078759	0
BP	GO:0009948	anterior/posterior axis specification	1/683	20/17737	0.54424085032071	0.999695713888023	ENSDARG00000014039	si_dkeyp-93d12.1	1	0		1	ENSDARG00000014039
BP	GO:0010470	regulation of gastrulation	1/683	20/17737	0.54424085032071	0.999695713888023	ENSDARG00000042667	klf2a	1	0		1	ENSDARG00000042667
BP	GO:0018958	phenol-containing compound metabolic process	1/683	20/17737	0.54424085032071	0.999695713888023	ENSDARG00000057101	rnf180	1	0		1	ENSDARG00000057101
BP	GO:0030149	sphingolipid catabolic process	1/683	20/17737	0.54424085032071	0.999695713888023	ENSDARG00000057677	neu4	1	0		1	ENSDARG00000057677
BP	GO:0042113	B cell activation	1/683	20/17737	0.54424085032071	0.999695713888023	ENSDARG00000061713	tpd52	1	1	ENSDARG00000061713	0
BP	GO:0043331	response to dsRNA	1/683	20/17737	0.54424085032071	0.999695713888023	ENSDARG00000057912	eif1axb	1	1	ENSDARG00000057912	0
BP	GO:0045185	maintenance of protein location	1/683	20/17737	0.54424085032071	0.999695713888023	ENSDARG00000009727	twf2b	1	0		1	ENSDARG00000009727
BP	GO:0046466	membrane lipid catabolic process	1/683	20/17737	0.54424085032071	0.999695713888023	ENSDARG00000057677	neu4	1	0		1	ENSDARG00000057677
BP	GO:0048002	antigen processing and presentation of peptide antigen	1/683	20/17737	0.54424085032071	0.999695713888023	ENSDARG00000101675	zgc_123107	1	1	ENSDARG00000101675	0
BP	GO:0050678	regulation of epithelial cell proliferation	1/683	20/17737	0.54424085032071	0.999695713888023	ENSDARG00000033706	adora2aa	1	1	ENSDARG00000033706	0
BP	GO:0051047	positive regulation of secretion	1/683	20/17737	0.54424085032071	0.999695713888023	ENSDARG00000068006	gck	1	1	ENSDARG00000068006	0
BP	GO:0060914	heart formation	1/683	20/17737	0.54424085032071	0.999695713888023	ENSDARG00000019815	fn1a	1	1	ENSDARG00000019815	0
BP	GO:0060973	cell migration involved in heart development	1/683	20/17737	0.54424085032071	0.999695713888023	ENSDARG00000019815	fn1a	1	1	ENSDARG00000019815	0
BP	GO:0120034	positive regulation of plasma membrane bounded cell projection assembly	1/683	20/17737	0.54424085032071	0.999695713888023	ENSDARG00000056050	kctd17	1	0		1	ENSDARG00000056050
BP	GO:0140115	export across plasma membrane	1/683	20/17737	0.54424085032071	0.999695713888023	ENSDARG00000034424	atp1b2b	1	0		1	ENSDARG00000034424
BP	GO:0006418	tRNA aminoacylation for protein translation	2/683	47/17737	0.545103853061021	0.999695713888023	novel.5866/novel.6523	-/-	2	0		2	novel.5866/novel.6523
BP	GO:0006402	mRNA catabolic process	4/683	101/17737	0.548597096020348	0.999695713888023	ENSDARG00000103851/ENSDARG00000036162/ENSDARG00000036852/ENSDARG00000040557	tnrc6c2/hnrnpa0b/DXO/exosc5	4	1	ENSDARG00000040557	3	ENSDARG00000103851/ENSDARG00000036162/ENSDARG00000036852
BP	GO:0051240	positive regulation of multicellular organismal process	9/683	234/17737	0.549235906959993	0.999695713888023	ENSDARG00000098663/ENSDARG00000019392/ENSDARG00000068991/ENSDARG00000021948/ENSDARG00000076797/ENSDARG00000068969/ENSDARG00000061723/ENSDARG00000009727/ENSDARG00000094433	fgf19/stat5a/zgc_158862/tnc/si_dkey-178o16.4/zgc_153759/tmem64/twf2b/caspbl	9	3	ENSDARG00000021948/ENSDARG00000076797/ENSDARG00000094433	6	ENSDARG00000098663/ENSDARG00000019392/ENSDARG00000068991/ENSDARG00000068969/ENSDARG00000061723/ENSDARG00000009727
BP	GO:0030334	regulation of cell migration	7/683	181/17737	0.549361624120419	0.999695713888023	ENSDARG00000040920/ENSDARG00000007560/ENSDARG00000098663/ENSDARG00000068991/ENSDARG00000095308/ENSDARG00000068969/ENSDARG00000093498	si_dkey-49n23.1/sema3bl/fgf19/zgc_158862/si_ch211-215c18.3/zgc_153759/MACIR	7	1	ENSDARG00000007560	6	ENSDARG00000040920/ENSDARG00000098663/ENSDARG00000068991/ENSDARG00000095308/ENSDARG00000068969/ENSDARG00000093498
BP	GO:0099537	trans-synaptic signaling	12/683	314/17737	0.552322916556854	0.999695713888023	ENSDARG00000069660/ENSDARG00000034307/ENSDARG00000078187/ENSDARG00000055559/ENSDARG00000029290/ENSDARG00000016667/ENSDARG00000105490/ENSDARG00000014169/ENSDARG00000018228/ENSDARG00000025206/ENSDARG00000094512/ENSDARG00000054680	chrnb1/chrne/slc12a5b/chrna6/stx11b.1/gabbr1b/rph3ab/SYT2/htr2cl1/syt2a/gabrz/chrna9	12	1	ENSDARG00000029290	11	ENSDARG00000069660/ENSDARG00000034307/ENSDARG00000078187/ENSDARG00000055559/ENSDARG00000016667/ENSDARG00000105490/ENSDARG00000014169/ENSDARG00000018228/ENSDARG00000025206/ENSDARG00000094512/ENSDARG00000054680
BP	GO:0032446	protein modification by small protein conjugation	19/683	499/17737	0.553692170122922	0.999695713888023	ENSDARG00000040838/ENSDARG00000044619/ENSDARG00000061631/ENSDARG00000115843/ENSDARG00000077955/ENSDARG00000087452/ENSDARG00000071241/ENSDARG00000015292/ENSDARG00000069328/ENSDARG00000103551/ENSDARG00000099684/ENSDARG00000098332/ENSDARG00000057101/ENSDARG00000095536/ENSDARG00000092077/ENSDARG00000105241/ENSDARG00000096739/ENSDARG00000071044/novel.6945	dcun1d2a/birc2/fbxo11a/si_rp71-1k13.6/rnf6/peli3/trim35-39/ube2g1a/si_dkey-12e7.1/rnf213b/trim35-24/zgc_112970/rnf180/trim62.2/si_dkey-147f3.4/btr26/si_dkey-219e21.2/zgc_153722/-	19	6	ENSDARG00000040838/ENSDARG00000061631/ENSDARG00000087452/ENSDARG00000069328/ENSDARG00000095536/novel.6945	13	ENSDARG00000044619/ENSDARG00000115843/ENSDARG00000077955/ENSDARG00000071241/ENSDARG00000015292/ENSDARG00000103551/ENSDARG00000099684/ENSDARG00000098332/ENSDARG00000057101/ENSDARG00000092077/ENSDARG00000105241/ENSDARG00000096739/ENSDARG00000071044
BP	GO:0098609	cell-cell adhesion	15/683	394/17737	0.555489821204759	0.999695713888023	ENSDARG00000019815/ENSDARG00000075864/ENSDARG00000062177/ENSDARG00000068991/ENSDARG00000101675/ENSDARG00000068969/ENSDARG00000077570/ENSDARG00000093349/ENSDARG00000074316/novel.5921/ENSDARG00000042138/ENSDARG00000063264/ENSDARG00000069767/ENSDARG00000102198/ENSDARG00000009930	fn1a/igsf9a/dcbld2/zgc_158862/zgc_123107/zgc_153759/cdh16/si_ch211-141e20.2/itga1/-/selp/pcdh9/nectin1a/si_ch73-233f7.3/cadm2a	15	5	ENSDARG00000019815/ENSDARG00000062177/ENSDARG00000101675/ENSDARG00000042138/ENSDARG00000069767	10	ENSDARG00000075864/ENSDARG00000068991/ENSDARG00000068969/ENSDARG00000077570/ENSDARG00000093349/ENSDARG00000074316/novel.5921/ENSDARG00000063264/ENSDARG00000102198/ENSDARG00000009930
BP	GO:0010720	positive regulation of cell development	3/683	75/17737	0.555742263232662	0.999695713888023	ENSDARG00000098663/ENSDARG00000021948/ENSDARG00000009727	fgf19/tnc/twf2b	3	1	ENSDARG00000021948	2	ENSDARG00000098663/ENSDARG00000009727
BP	GO:0014033	neural crest cell differentiation	4/683	102/17737	0.556430617428327	0.999695713888023	ENSDARG00000040920/ENSDARG00000007560/ENSDARG00000021948/ENSDARG00000077469	si_dkey-49n23.1/sema3bl/tnc/polr1b	4	3	ENSDARG00000007560/ENSDARG00000021948/ENSDARG00000077469	1	ENSDARG00000040920
BP	GO:0019216	regulation of lipid metabolic process	2/683	48/17737	0.556567591564234	0.999695713888023	ENSDARG00000054323/ENSDARG00000018060	pparab/pik3r2	2	0		2	ENSDARG00000054323/ENSDARG00000018060
BP	GO:0043038	amino acid activation	2/683	48/17737	0.556567591564234	0.999695713888023	novel.5866/novel.6523	-/-	2	0		2	novel.5866/novel.6523
BP	GO:0043039	tRNA aminoacylation	2/683	48/17737	0.556567591564234	0.999695713888023	novel.5866/novel.6523	-/-	2	0		2	novel.5866/novel.6523
BP	GO:0043242	negative regulation of protein complex disassembly	2/683	48/17737	0.556567591564234	0.999695713888023	ENSDARG00000062173/ENSDARG00000009727	camsap2a/twf2b	2	0		2	ENSDARG00000062173/ENSDARG00000009727
BP	GO:0061640	cytoskeleton-dependent cytokinesis	2/683	48/17737	0.556567591564234	0.999695713888023	ENSDARG00000103900/ENSDARG00000004459	sept9b/unc119.2	2	1	ENSDARG00000004459	1	ENSDARG00000103900
BP	GO:0032269	negative regulation of cellular protein metabolic process	13/683	342/17737	0.559110837454079	0.999695713888023	ENSDARG00000057912/ENSDARG00000043608/ENSDARG00000044619/ENSDARG00000090194/ENSDARG00000094602/ENSDARG00000103851/ENSDARG00000077905/ENSDARG00000101479/ENSDARG00000100184/ENSDARG00000019307/ENSDARG00000077920/ENSDARG00000015065/ENSDARG00000052465	eif1axb/eif4ebp1/birc2/lamtor5/si_dkey-7n6.2/tnrc6c2/csmd3a/BX908782.2/ly97.2/dusp5/csmd3a/c4/dusp10	13	3	ENSDARG00000057912/ENSDARG00000090194/ENSDARG00000094602	10	ENSDARG00000043608/ENSDARG00000044619/ENSDARG00000103851/ENSDARG00000077905/ENSDARG00000101479/ENSDARG00000100184/ENSDARG00000019307/ENSDARG00000077920/ENSDARG00000015065/ENSDARG00000052465
BP	GO:0051049	regulation of transport	15/683	395/17737	0.559493861956151	0.999695713888023	ENSDARG00000077047/ENSDARG00000068006/ENSDARG00000075993/ENSDARG00000103860/ENSDARG00000042114/ENSDARG00000105631/ENSDARG00000105490/ENSDARG00000014169/ENSDARG00000004459/ENSDARG00000025206/ENSDARG00000017880/ENSDARG00000102982/ENSDARG00000078650/ENSDARG00000017108/ENSDARG00000075914	ptprnb/gck/clic5a/wu_fu71h07/bin1a/CABP4/rph3ab/SYT2/unc119.2/syt2a/kcnip3b/CABZ01113981.1/kcna4/kcna1b/kcnj14	15	5	ENSDARG00000068006/ENSDARG00000105631/ENSDARG00000004459/ENSDARG00000017880/ENSDARG00000102982	10	ENSDARG00000077047/ENSDARG00000075993/ENSDARG00000103860/ENSDARG00000042114/ENSDARG00000105490/ENSDARG00000014169/ENSDARG00000025206/ENSDARG00000078650/ENSDARG00000017108/ENSDARG00000075914
BP	GO:0010243	response to organonitrogen compound	7/683	183/17737	0.561076782096975	0.999695713888023	ENSDARG00000090194/ENSDARG00000019392/ENSDARG00000015902/ENSDARG00000115843/ENSDARG00000092077/ENSDARG00000018060/ENSDARG00000071044	lamtor5/stat5a/stat6/si_rp71-1k13.6/si_dkey-147f3.4/pik3r2/zgc_153722	7	1	ENSDARG00000090194	6	ENSDARG00000019392/ENSDARG00000015902/ENSDARG00000115843/ENSDARG00000092077/ENSDARG00000018060/ENSDARG00000071044
BP	GO:0010257	NADH dehydrogenase complex assembly	1/683	21/17737	0.561810613781282	0.999695713888023	novel.7793	-	1	0		1	novel.7793
BP	GO:0019915	lipid storage	1/683	21/17737	0.561810613781282	0.999695713888023	ENSDARG00000054323	pparab	1	0		1	ENSDARG00000054323
BP	GO:0021532	neural tube patterning	1/683	21/17737	0.561810613781282	0.999695713888023	ENSDARG00000078552	grhl3	1	1	ENSDARG00000078552	0
BP	GO:0022600	digestive system process	1/683	21/17737	0.561810613781282	0.999695713888023	ENSDARG00000068114	f11r.2	1	0		1	ENSDARG00000068114
BP	GO:0032981	mitochondrial respiratory chain complex I assembly	1/683	21/17737	0.561810613781282	0.999695713888023	novel.7793	-	1	0		1	novel.7793
BP	GO:0035304	regulation of protein dephosphorylation	1/683	21/17737	0.561810613781282	0.999695713888023	ENSDARG00000076980	ppp1r16a	1	0		1	ENSDARG00000076980
BP	GO:0042168	heme metabolic process	1/683	21/17737	0.561810613781282	0.999695713888023	ENSDARG00000078452	hmox2b	1	0		1	ENSDARG00000078452
BP	GO:0043405	regulation of MAP kinase activity	1/683	21/17737	0.561810613781282	0.999695713888023	ENSDARG00000052465	dusp10	1	0		1	ENSDARG00000052465
BP	GO:0046328	regulation of JNK cascade	1/683	21/17737	0.561810613781282	0.999695713888023	ENSDARG00000052465	dusp10	1	0		1	ENSDARG00000052465
BP	GO:0046677	response to antibiotic	1/683	21/17737	0.561810613781282	0.999695713888023	ENSDARG00000017905	casp3a	1	0		1	ENSDARG00000017905
BP	GO:0070192	chromosome organization involved in meiotic cell cycle	1/683	21/17737	0.561810613781282	0.999695713888023	ENSDARG00000103187	syce2	1	0		1	ENSDARG00000103187
BP	GO:0042127	regulation of cell proliferation	8/683	210/17737	0.562876513740185	0.999695713888023	ENSDARG00000010420/ENSDARG00000069978/ENSDARG00000098663/ENSDARG00000019392/ENSDARG00000068991/ENSDARG00000015902/ENSDARG00000068969/ENSDARG00000033706	ndrg1b/cd28l/fgf19/stat5a/zgc_158862/stat6/zgc_153759/adora2aa	8	3	ENSDARG00000010420/ENSDARG00000069978/ENSDARG00000033706	5	ENSDARG00000098663/ENSDARG00000019392/ENSDARG00000068991/ENSDARG00000015902/ENSDARG00000068969
BP	GO:0071375	cellular response to peptide hormone stimulus	3/683	76/17737	0.564776725151387	0.999695713888023	ENSDARG00000019392/ENSDARG00000015902/ENSDARG00000018060	stat5a/stat6/pik3r2	3	0		3	ENSDARG00000019392/ENSDARG00000015902/ENSDARG00000018060
BP	GO:1901653	cellular response to peptide	3/683	76/17737	0.564776725151387	0.999695713888023	ENSDARG00000019392/ENSDARG00000015902/ENSDARG00000018060	stat5a/stat6/pik3r2	3	0		3	ENSDARG00000019392/ENSDARG00000015902/ENSDARG00000018060
BP	GO:0046854	phosphatidylinositol phosphorylation	2/683	49/17737	0.567824512495029	0.999695713888023	ENSDARG00000063544/ENSDARG00000018060	pip4k2ab/pik3r2	2	0		2	ENSDARG00000063544/ENSDARG00000018060
BP	GO:0048884	neuromast development	2/683	49/17737	0.567824512495029	0.999695713888023	ENSDARG00000078187/ENSDARG00000034424	slc12a5b/atp1b2b	2	0		2	ENSDARG00000078187/ENSDARG00000034424
BP	GO:0060401	cytosolic calcium ion transport	2/683	49/17737	0.567824512495029	0.999695713888023	ENSDARG00000055154/ENSDARG00000018228	slc8a4a/htr2cl1	2	0		2	ENSDARG00000055154/ENSDARG00000018228
BP	GO:0061572	actin filament bundle organization	2/683	49/17737	0.567824512495029	0.999695713888023	ENSDARG00000075540/ENSDARG00000093931	FAM107A/rflnb	2	0		2	ENSDARG00000075540/ENSDARG00000093931
BP	GO:1901879	regulation of protein depolymerization	2/683	49/17737	0.567824512495029	0.999695713888023	ENSDARG00000062173/ENSDARG00000009727	camsap2a/twf2b	2	0		2	ENSDARG00000062173/ENSDARG00000009727
BP	GO:0016054	organic acid catabolic process	5/683	131/17737	0.571501814764357	0.999695713888023	ENSDARG00000035602/ENSDARG00000037378/ENSDARG00000058102/ENSDARG00000026925/ENSDARG00000074876	dao.1/qdprb1/sardh/nos2a/abcd1	5	1	ENSDARG00000026925	4	ENSDARG00000035602/ENSDARG00000037378/ENSDARG00000058102/ENSDARG00000074876
BP	GO:0046395	carboxylic acid catabolic process	5/683	131/17737	0.571501814764357	0.999695713888023	ENSDARG00000035602/ENSDARG00000037378/ENSDARG00000058102/ENSDARG00000026925/ENSDARG00000074876	dao.1/qdprb1/sardh/nos2a/abcd1	5	1	ENSDARG00000026925	4	ENSDARG00000035602/ENSDARG00000037378/ENSDARG00000058102/ENSDARG00000074876
BP	GO:0009124	nucleoside monophosphate biosynthetic process	4/683	104/17737	0.571875946229671	0.999695713888023	novel.8346/ENSDARG00000076318/novel.7382/ENSDARG00000068006	-/atp6v1ab/-/gck	4	1	ENSDARG00000068006	3	novel.8346/ENSDARG00000076318/novel.7382
BP	GO:0007156	homophilic cell adhesion via plasma membrane adhesion molecules	7/683	185/17737	0.572653734873291	0.999695713888023	ENSDARG00000077570/ENSDARG00000093349/novel.5921/ENSDARG00000063264/ENSDARG00000069767/ENSDARG00000102198/ENSDARG00000009930	cdh16/si_ch211-141e20.2/-/pcdh9/nectin1a/si_ch73-233f7.3/cadm2a	7	1	ENSDARG00000069767	6	ENSDARG00000077570/ENSDARG00000093349/novel.5921/ENSDARG00000063264/ENSDARG00000102198/ENSDARG00000009930
BP	GO:0022407	regulation of cell-cell adhesion	3/683	77/17737	0.573698107152026	0.999695713888023	ENSDARG00000068991/ENSDARG00000101675/ENSDARG00000068969	zgc_158862/zgc_123107/zgc_153759	3	1	ENSDARG00000101675	2	ENSDARG00000068991/ENSDARG00000068969
BP	GO:0044283	small molecule biosynthetic process	12/683	319/17737	0.574544189678619	0.999695713888023	ENSDARG00000019532/ENSDARG00000058463/ENSDARG00000053500/novel.7382/ENSDARG00000068006/ENSDARG00000037378/novel.8269/ENSDARG00000002411/ENSDARG00000020136/ENSDARG00000011521/ENSDARG00000023583/ENSDARG00000077193	fads2/ndufab1a/cbsa/-/gck/qdprb1/-/pde4cb/ptges/upb1/coq9/nags	12	7	ENSDARG00000019532/ENSDARG00000068006/novel.8269/ENSDARG00000020136/ENSDARG00000011521/ENSDARG00000023583/ENSDARG00000077193	5	ENSDARG00000058463/ENSDARG00000053500/novel.7382/ENSDARG00000037378/ENSDARG00000002411
BP	GO:0006040	amino sugar metabolic process	1/683	22/17737	0.578704006803826	0.999695713888023	ENSDARG00000009612	chia.3	1	0		1	ENSDARG00000009612
BP	GO:0007173	epidermal growth factor receptor signaling pathway	1/683	22/17737	0.578704006803826	0.999695713888023	ENSDARG00000056791	pde6ga	1	1	ENSDARG00000056791	0
BP	GO:0021549	cerebellum development	1/683	22/17737	0.578704006803826	0.999695713888023	ENSDARG00000099257	si_ch73-119p20.1	1	0		1	ENSDARG00000099257
BP	GO:0030488	tRNA methylation	1/683	22/17737	0.578704006803826	0.999695713888023	ENSDARG00000057089	ftsj1	1	0		1	ENSDARG00000057089
BP	GO:0035588	G-protein coupled purinergic receptor signaling pathway	1/683	22/17737	0.578704006803826	0.999695713888023	ENSDARG00000033706	adora2aa	1	1	ENSDARG00000033706	0
BP	GO:0043588	skin development	1/683	22/17737	0.578704006803826	0.999695713888023	ENSDARG00000017905	casp3a	1	0		1	ENSDARG00000017905
BP	GO:0055078	sodium ion homeostasis	1/683	22/17737	0.578704006803826	0.999695713888023	ENSDARG00000034424	atp1b2b	1	0		1	ENSDARG00000034424
BP	GO:0055081	anion homeostasis	1/683	22/17737	0.578704006803826	0.999695713888023	ENSDARG00000078187	slc12a5b	1	0		1	ENSDARG00000078187
BP	GO:0060840	artery development	1/683	22/17737	0.578704006803826	0.999695713888023	ENSDARG00000104483	gipc1	1	0		1	ENSDARG00000104483
BP	GO:2001242	regulation of intrinsic apoptotic signaling pathway	1/683	22/17737	0.578704006803826	0.999695713888023	ENSDARG00000088690	ddias	1	0		1	ENSDARG00000088690
BP	GO:0042180	cellular ketone metabolic process	2/683	50/17737	0.578873524371292	0.999695713888023	ENSDARG00000054323/ENSDARG00000023583	pparab/coq9	2	1	ENSDARG00000023583	1	ENSDARG00000054323
BP	GO:0061013	regulation of mRNA catabolic process	2/683	50/17737	0.578873524371292	0.999695713888023	ENSDARG00000103851/ENSDARG00000036162	tnrc6c2/hnrnpa0b	2	0		2	ENSDARG00000103851/ENSDARG00000036162
BP	GO:1902850	microtubule cytoskeleton organization involved in mitosis	2/683	50/17737	0.578873524371292	0.999695713888023	novel.5727/ENSDARG00000068398	-/cep126	2	1	ENSDARG00000068398	1	novel.5727
BP	GO:0099536	synaptic signaling	12/683	320/17737	0.578934836053975	0.999695713888023	ENSDARG00000069660/ENSDARG00000034307/ENSDARG00000078187/ENSDARG00000055559/ENSDARG00000029290/ENSDARG00000016667/ENSDARG00000105490/ENSDARG00000014169/ENSDARG00000018228/ENSDARG00000025206/ENSDARG00000094512/ENSDARG00000054680	chrnb1/chrne/slc12a5b/chrna6/stx11b.1/gabbr1b/rph3ab/SYT2/htr2cl1/syt2a/gabrz/chrna9	12	1	ENSDARG00000029290	11	ENSDARG00000069660/ENSDARG00000034307/ENSDARG00000078187/ENSDARG00000055559/ENSDARG00000016667/ENSDARG00000105490/ENSDARG00000014169/ENSDARG00000018228/ENSDARG00000025206/ENSDARG00000094512/ENSDARG00000054680
BP	GO:0098742	cell-cell adhesion via plasma-membrane adhesion molecules	8/683	213/17737	0.579051820352418	0.999695713888023	ENSDARG00000077570/ENSDARG00000093349/novel.5921/ENSDARG00000042138/ENSDARG00000063264/ENSDARG00000069767/ENSDARG00000102198/ENSDARG00000009930	cdh16/si_ch211-141e20.2/-/selp/pcdh9/nectin1a/si_ch73-233f7.3/cadm2a	8	2	ENSDARG00000042138/ENSDARG00000069767	6	ENSDARG00000077570/ENSDARG00000093349/novel.5921/ENSDARG00000063264/ENSDARG00000102198/ENSDARG00000009930
BP	GO:1903530	regulation of secretion by cell	4/683	105/17737	0.579484674507208	0.999695713888023	ENSDARG00000068006/ENSDARG00000105490/ENSDARG00000014169/ENSDARG00000025206	gck/rph3ab/SYT2/syt2a	4	1	ENSDARG00000068006	3	ENSDARG00000105490/ENSDARG00000014169/ENSDARG00000025206
BP	GO:0051248	negative regulation of protein metabolic process	13/683	347/17737	0.580358147045164	0.999695713888023	ENSDARG00000057912/ENSDARG00000043608/ENSDARG00000044619/ENSDARG00000090194/ENSDARG00000094602/ENSDARG00000103851/ENSDARG00000077905/ENSDARG00000101479/ENSDARG00000100184/ENSDARG00000019307/ENSDARG00000077920/ENSDARG00000015065/ENSDARG00000052465	eif1axb/eif4ebp1/birc2/lamtor5/si_dkey-7n6.2/tnrc6c2/csmd3a/BX908782.2/ly97.2/dusp5/csmd3a/c4/dusp10	13	3	ENSDARG00000057912/ENSDARG00000090194/ENSDARG00000094602	10	ENSDARG00000043608/ENSDARG00000044619/ENSDARG00000103851/ENSDARG00000077905/ENSDARG00000101479/ENSDARG00000100184/ENSDARG00000019307/ENSDARG00000077920/ENSDARG00000015065/ENSDARG00000052465
BP	GO:0001933	negative regulation of protein phosphorylation	3/683	78/17737	0.582504713502011	0.999695713888023	ENSDARG00000094602/ENSDARG00000019307/ENSDARG00000052465	si_dkey-7n6.2/dusp5/dusp10	3	1	ENSDARG00000094602	2	ENSDARG00000019307/ENSDARG00000052465
BP	GO:0010466	negative regulation of peptidase activity	3/683	78/17737	0.582504713502011	0.999695713888023	ENSDARG00000044619/ENSDARG00000090194/ENSDARG00000015065	birc2/lamtor5/c4	3	1	ENSDARG00000090194	2	ENSDARG00000044619/ENSDARG00000015065
BP	GO:0030705	cytoskeleton-dependent intracellular transport	3/683	78/17737	0.582504713502011	0.999695713888023	novel.8537/ENSDARG00000078022/ENSDARG00000061635	-/fyco1b/myo5aa	3	0		3	novel.8537/ENSDARG00000078022/ENSDARG00000061635
BP	GO:0048880	sensory system development	3/683	78/17737	0.582504713502011	0.999695713888023	ENSDARG00000078187/ENSDARG00000058179/ENSDARG00000034424	slc12a5b/ackr3b/atp1b2b	3	1	ENSDARG00000058179	2	ENSDARG00000078187/ENSDARG00000034424
BP	GO:0048925	lateral line system development	3/683	78/17737	0.582504713502011	0.999695713888023	ENSDARG00000078187/ENSDARG00000058179/ENSDARG00000034424	slc12a5b/ackr3b/atp1b2b	3	1	ENSDARG00000058179	2	ENSDARG00000078187/ENSDARG00000034424
BP	GO:1901292	nucleoside phosphate catabolic process	3/683	78/17737	0.582504713502011	0.999695713888023	novel.7382/ENSDARG00000068006/ENSDARG00000002411	-/gck/pde4cb	3	1	ENSDARG00000068006	2	novel.7382/ENSDARG00000002411
BP	GO:1902476	chloride transmembrane transport	3/683	78/17737	0.582504713502011	0.999695713888023	ENSDARG00000078187/ENSDARG00000075993/ENSDARG00000094512	slc12a5b/clic5a/gabrz	3	0		3	ENSDARG00000078187/ENSDARG00000075993/ENSDARG00000094512
BP	GO:0003333	amino acid transmembrane transport	2/683	51/17737	0.589713925771128	0.999695713888023	ENSDARG00000057352/ENSDARG00000068286	slc25a29/slc7a4	2	0		2	ENSDARG00000057352/ENSDARG00000068286
BP	GO:0030004	cellular monovalent inorganic cation homeostasis	2/683	51/17737	0.589713925771128	0.999695713888023	ENSDARG00000034424/ENSDARG00000103971	atp1b2b/si_ch73-173p19.2	2	0		2	ENSDARG00000034424/ENSDARG00000103971
BP	GO:0030837	negative regulation of actin filament polymerization	2/683	51/17737	0.589713925771128	0.999695713888023	ENSDARG00000009727/ENSDARG00000056780	twf2b/ssh1a	2	0		2	ENSDARG00000009727/ENSDARG00000056780
BP	GO:0032272	negative regulation of protein polymerization	2/683	51/17737	0.589713925771128	0.999695713888023	ENSDARG00000009727/ENSDARG00000056780	twf2b/ssh1a	2	0		2	ENSDARG00000009727/ENSDARG00000056780
BP	GO:0070374	positive regulation of ERK1 and ERK2 cascade	2/683	51/17737	0.589713925771128	0.999695713888023	ENSDARG00000094511/ENSDARG00000103466	ccl20b/ccl35.1	2	1	ENSDARG00000103466	1	ENSDARG00000094511
BP	GO:0022414	reproductive process	7/683	188/17737	0.589745166258754	0.999695713888023	ENSDARG00000075826/ENSDARG00000058179/ENSDARG00000074410/ENSDARG00000004874/ENSDARG00000014039/ENSDARG00000056625/ENSDARG00000103187	msh4/ackr3b/brip1/spata6l/si_dkeyp-93d12.1/trpc6a/syce2	7	3	ENSDARG00000058179/ENSDARG00000074410/ENSDARG00000004874	4	ENSDARG00000075826/ENSDARG00000014039/ENSDARG00000056625/ENSDARG00000103187
BP	GO:2000026	regulation of multicellular organismal development	17/683	457/17737	0.593448316867838	0.999695713888023	ENSDARG00000040920/ENSDARG00000042667/ENSDARG00000007560/ENSDARG00000098663/ENSDARG00000017905/ENSDARG00000100097/ENSDARG00000019392/ENSDARG00000100535/ENSDARG00000098903/ENSDARG00000097653/ENSDARG00000021948/ENSDARG00000028393/ENSDARG00000093931/ENSDARG00000061723/ENSDARG00000087985/ENSDARG00000004459/ENSDARG00000009727	si_dkey-49n23.1/klf2a/sema3bl/fgf19/casp3a/mafgb/stat5a/ecm1a/tfe3a/si_dkey-23k10.3/tnc/daam2/rflnb/tmem64/znf365/unc119.2/twf2b	17	4	ENSDARG00000007560/ENSDARG00000100535/ENSDARG00000021948/ENSDARG00000004459	13	ENSDARG00000040920/ENSDARG00000042667/ENSDARG00000098663/ENSDARG00000017905/ENSDARG00000100097/ENSDARG00000019392/ENSDARG00000098903/ENSDARG00000097653/ENSDARG00000028393/ENSDARG00000093931/ENSDARG00000061723/ENSDARG00000087985/ENSDARG00000009727
BP	GO:0009165	nucleotide biosynthetic process	8/683	216/17737	0.59494513477729	0.999695713888023	novel.8346/ENSDARG00000076318/novel.7382/ENSDARG00000068006/ENSDARG00000020711/ENSDARG00000026925/ENSDARG00000013393/ENSDARG00000013787	-/atp6v1ab/-/gck/rrm2/nos2a/guca1b/gucy1a1	8	2	ENSDARG00000068006/ENSDARG00000026925	6	novel.8346/ENSDARG00000076318/novel.7382/ENSDARG00000020711/ENSDARG00000013393/ENSDARG00000013787
BP	GO:0006997	nucleus organization	1/683	23/17737	0.594947030419574	0.999695713888023	ENSDARG00000034825	uspl1	1	0		1	ENSDARG00000034825
BP	GO:0018107	peptidyl-threonine phosphorylation	1/683	23/17737	0.594947030419574	0.999695713888023	ENSDARG00000104283	cdc42bpaa	1	0		1	ENSDARG00000104283
BP	GO:0018210	peptidyl-threonine modification	1/683	23/17737	0.594947030419574	0.999695713888023	ENSDARG00000104283	cdc42bpaa	1	0		1	ENSDARG00000104283
BP	GO:0019229	regulation of vasoconstriction	1/683	23/17737	0.594947030419574	0.999695713888023	ENSDARG00000076797	si_dkey-178o16.4	1	1	ENSDARG00000076797	0
BP	GO:0032434	regulation of proteasomal ubiquitin-dependent protein catabolic process	1/683	23/17737	0.594947030419574	0.999695713888023	ENSDARG00000057101	rnf180	1	0		1	ENSDARG00000057101
BP	GO:0042558	pteridine-containing compound metabolic process	1/683	23/17737	0.594947030419574	0.999695713888023	ENSDARG00000037378	qdprb1	1	0		1	ENSDARG00000037378
BP	GO:0042752	regulation of circadian rhythm	1/683	23/17737	0.594947030419574	0.999695713888023	ENSDARG00000075397	cipca	1	0		1	ENSDARG00000075397
BP	GO:0048645	animal organ formation	1/683	23/17737	0.594947030419574	0.999695713888023	ENSDARG00000019815	fn1a	1	1	ENSDARG00000019815	0
BP	GO:0051092	positive regulation of NF-kappaB transcription factor activity	1/683	23/17737	0.594947030419574	0.999695713888023	ENSDARG00000095536	trim62.2	1	1	ENSDARG00000095536	0
BP	GO:0051209	release of sequestered calcium ion into cytosol	1/683	23/17737	0.594947030419574	0.999695713888023	ENSDARG00000018228	htr2cl1	1	0		1	ENSDARG00000018228
BP	GO:0072350	tricarboxylic acid metabolic process	1/683	23/17737	0.594947030419574	0.999695713888023	ENSDARG00000025375	idh1	1	0		1	ENSDARG00000025375
BP	GO:0072523	purine-containing compound catabolic process	1/683	23/17737	0.594947030419574	0.999695713888023	ENSDARG00000002411	pde4cb	1	0		1	ENSDARG00000002411
BP	GO:0090263	positive regulation of canonical Wnt signaling pathway	1/683	23/17737	0.594947030419574	0.999695713888023	ENSDARG00000028393	daam2	1	0		1	ENSDARG00000028393
BP	GO:0097503	sialylation	1/683	23/17737	0.594947030419574	0.999695713888023	ENSDARG00000057433	st6galnac5b	1	0		1	ENSDARG00000057433
BP	GO:1901698	response to nitrogen compound	8/683	217/17737	0.600177165919439	0.999695713888023	ENSDARG00000057912/ENSDARG00000090194/ENSDARG00000019392/ENSDARG00000015902/ENSDARG00000115843/ENSDARG00000092077/ENSDARG00000018060/ENSDARG00000071044	eif1axb/lamtor5/stat5a/stat6/si_rp71-1k13.6/si_dkey-147f3.4/pik3r2/zgc_153722	8	2	ENSDARG00000057912/ENSDARG00000090194	6	ENSDARG00000019392/ENSDARG00000015902/ENSDARG00000115843/ENSDARG00000092077/ENSDARG00000018060/ENSDARG00000071044
BP	GO:0043161	proteasome-mediated ubiquitin-dependent protein catabolic process	7/683	190/17737	0.600947664916587	0.999695713888023	ENSDARG00000056050/ENSDARG00000115843/ENSDARG00000015292/ENSDARG00000069328/ENSDARG00000057101/ENSDARG00000092077/ENSDARG00000071044	kctd17/si_rp71-1k13.6/ube2g1a/si_dkey-12e7.1/rnf180/si_dkey-147f3.4/zgc_153722	7	1	ENSDARG00000069328	6	ENSDARG00000056050/ENSDARG00000115843/ENSDARG00000015292/ENSDARG00000057101/ENSDARG00000092077/ENSDARG00000071044
BP	GO:0016050	vesicle organization	4/683	108/17737	0.601838760903818	0.999695713888023	ENSDARG00000086996/ENSDARG00000029290/ENSDARG00000024116/ENSDARG00000111785	si_ch73-234b20.5/stx11b.1/vamp8/trappc2l	4	4	ENSDARG00000086996/ENSDARG00000029290/ENSDARG00000024116/ENSDARG00000111785	0
BP	GO:0000003	reproduction	7/683	191/17737	0.606489208864586	0.999695713888023	ENSDARG00000075826/ENSDARG00000058179/ENSDARG00000074410/ENSDARG00000004874/ENSDARG00000014039/ENSDARG00000056625/ENSDARG00000103187	msh4/ackr3b/brip1/spata6l/si_dkeyp-93d12.1/trpc6a/syce2	7	3	ENSDARG00000058179/ENSDARG00000074410/ENSDARG00000004874	4	ENSDARG00000075826/ENSDARG00000014039/ENSDARG00000056625/ENSDARG00000103187
BP	GO:2000145	regulation of cell motility	7/683	191/17737	0.606489208864586	0.999695713888023	ENSDARG00000040920/ENSDARG00000007560/ENSDARG00000098663/ENSDARG00000068991/ENSDARG00000095308/ENSDARG00000068969/ENSDARG00000093498	si_dkey-49n23.1/sema3bl/fgf19/zgc_158862/si_ch211-215c18.3/zgc_153759/MACIR	7	1	ENSDARG00000007560	6	ENSDARG00000040920/ENSDARG00000098663/ENSDARG00000068991/ENSDARG00000095308/ENSDARG00000068969/ENSDARG00000093498
BP	GO:0006479	protein methylation	3/683	81/17737	0.608221603441345	0.999695713888023	ENSDARG00000091531/ENSDARG00000055437/ENSDARG00000051902	carm1l/METTL21C/prmt7	3	2	ENSDARG00000091531/ENSDARG00000055437	1	ENSDARG00000051902
BP	GO:0008213	protein alkylation	3/683	81/17737	0.608221603441345	0.999695713888023	ENSDARG00000091531/ENSDARG00000055437/ENSDARG00000051902	carm1l/METTL21C/prmt7	3	2	ENSDARG00000091531/ENSDARG00000055437	1	ENSDARG00000051902
BP	GO:0042326	negative regulation of phosphorylation	3/683	81/17737	0.608221603441345	0.999695713888023	ENSDARG00000094602/ENSDARG00000019307/ENSDARG00000052465	si_dkey-7n6.2/dusp5/dusp10	3	1	ENSDARG00000094602	2	ENSDARG00000019307/ENSDARG00000052465
BP	GO:0099003	vesicle-mediated transport in synapse	3/683	81/17737	0.608221603441345	0.999695713888023	ENSDARG00000029290/ENSDARG00000014169/ENSDARG00000025206	stx11b.1/SYT2/syt2a	3	1	ENSDARG00000029290	2	ENSDARG00000014169/ENSDARG00000025206
BP	GO:0000122	negative regulation of transcription by RNA polymerase II	6/683	164/17737	0.608360980389083	0.999695713888023	ENSDARG00000034896/ENSDARG00000061411/ENSDARG00000071413/ENSDARG00000017880/ENSDARG00000054323/ENSDARG00000098771	ldb2b/nelfa/mier2/kcnip3b/pparab/cbx8b	6	2	ENSDARG00000017880/ENSDARG00000098771	4	ENSDARG00000034896/ENSDARG00000061411/ENSDARG00000071413/ENSDARG00000054323
BP	GO:0000302	response to reactive oxygen species	1/683	24/17737	0.61056468753956	0.999695713888023	ENSDARG00000026229	prnpa	1	1	ENSDARG00000026229	0
BP	GO:0001707	mesoderm formation	1/683	24/17737	0.61056468753956	0.999695713888023	ENSDARG00000042667	klf2a	1	0		1	ENSDARG00000042667
BP	GO:0001837	epithelial to mesenchymal transition	1/683	24/17737	0.61056468753956	0.999695713888023	ENSDARG00000077469	polr1b	1	1	ENSDARG00000077469	0
BP	GO:0006900	vesicle budding from membrane	1/683	24/17737	0.61056468753956	0.999695713888023	ENSDARG00000111785	trappc2l	1	1	ENSDARG00000111785	0
BP	GO:0007586	digestion	1/683	24/17737	0.61056468753956	0.999695713888023	ENSDARG00000068114	f11r.2	1	0		1	ENSDARG00000068114
BP	GO:0016073	snRNA metabolic process	1/683	24/17737	0.61056468753956	0.999695713888023	ENSDARG00000040557	exosc5	1	1	ENSDARG00000040557	0
BP	GO:0030318	melanocyte differentiation	1/683	24/17737	0.61056468753956	0.999695713888023	ENSDARG00000102142	ece2b	1	0		1	ENSDARG00000102142
BP	GO:0030490	maturation of SSU-rRNA	1/683	24/17737	0.61056468753956	0.999695713888023	novel.8818	-	1	0		1	novel.8818
BP	GO:0034204	lipid translocation	1/683	24/17737	0.61056468753956	0.999695713888023	ENSDARG00000077492	atp8a2	1	0		1	ENSDARG00000077492
BP	GO:0043534	blood vessel endothelial cell migration	1/683	24/17737	0.61056468753956	0.999695713888023	ENSDARG00000019815	fn1a	1	1	ENSDARG00000019815	0
BP	GO:0051208	sequestering of calcium ion	1/683	24/17737	0.61056468753956	0.999695713888023	ENSDARG00000018228	htr2cl1	1	0		1	ENSDARG00000018228
BP	GO:0051282	regulation of sequestering of calcium ion	1/683	24/17737	0.61056468753956	0.999695713888023	ENSDARG00000018228	htr2cl1	1	0		1	ENSDARG00000018228
BP	GO:0051283	negative regulation of sequestering of calcium ion	1/683	24/17737	0.61056468753956	0.999695713888023	ENSDARG00000018228	htr2cl1	1	0		1	ENSDARG00000018228
BP	GO:0061041	regulation of wound healing	1/683	24/17737	0.61056468753956	0.999695713888023	ENSDARG00000093498	MACIR	1	0		1	ENSDARG00000093498
BP	GO:1901385	regulation of voltage-gated calcium channel activity	1/683	24/17737	0.61056468753956	0.999695713888023	ENSDARG00000105631	CABP4	1	1	ENSDARG00000105631	0
BP	GO:1903313	positive regulation of mRNA metabolic process	1/683	24/17737	0.61056468753956	0.999695713888023	ENSDARG00000103851	tnrc6c2	1	0		1	ENSDARG00000103851
BP	GO:0006090	pyruvate metabolic process	2/683	53/17737	0.610767873318151	0.999695713888023	novel.7382/ENSDARG00000068006	-/gck	2	1	ENSDARG00000068006	1	novel.7382
BP	GO:0007229	integrin-mediated signaling pathway	2/683	53/17737	0.610767873318151	0.999695713888023	ENSDARG00000012942/ENSDARG00000074316	itgb5/itga1	2	1	ENSDARG00000012942	1	ENSDARG00000074316
BP	GO:0010951	negative regulation of endopeptidase activity	2/683	53/17737	0.610767873318151	0.999695713888023	ENSDARG00000044619/ENSDARG00000090194	birc2/lamtor5	2	1	ENSDARG00000090194	1	ENSDARG00000044619
BP	GO:0045666	positive regulation of neuron differentiation	2/683	53/17737	0.610767873318151	0.999695713888023	ENSDARG00000021948/ENSDARG00000009727	tnc/twf2b	2	1	ENSDARG00000021948	1	ENSDARG00000009727
BP	GO:0045087	innate immune response	7/683	192/17737	0.611990053490117	0.999695713888023	ENSDARG00000093877/ENSDARG00000015902/ENSDARG00000057113/ENSDARG00000094511/ENSDARG00000095536/ENSDARG00000103466/ENSDARG00000094845	si_zfos-2330d3.7/stat6/c6/ccl20b/trim62.2/ccl35.1/zmp_0000001323	7	3	ENSDARG00000093877/ENSDARG00000095536/ENSDARG00000103466	4	ENSDARG00000015902/ENSDARG00000057113/ENSDARG00000094511/ENSDARG00000094845
BP	GO:0048511	rhythmic process	3/683	82/17737	0.616555677762565	0.999695713888023	ENSDARG00000035732/ENSDARG00000075397/ENSDARG00000060641	arntl1b/cipca/prkaa2	3	1	ENSDARG00000035732	2	ENSDARG00000075397/ENSDARG00000060641
BP	GO:0051962	positive regulation of nervous system development	3/683	82/17737	0.616555677762565	0.999695713888023	ENSDARG00000098663/ENSDARG00000021948/ENSDARG00000009727	fgf19/tnc/twf2b	3	1	ENSDARG00000021948	2	ENSDARG00000098663/ENSDARG00000009727
BP	GO:0009108	coenzyme biosynthetic process	5/683	138/17737	0.617829377666979	0.999695713888023	novel.7382/ENSDARG00000068006/ENSDARG00000037378/ENSDARG00000023583/novel.7135	-/gck/qdprb1/coq9/-	5	2	ENSDARG00000068006/ENSDARG00000023583	3	novel.7382/ENSDARG00000037378/novel.7135
BP	GO:0051056	regulation of small GTPase mediated signal transduction	5/683	138/17737	0.617829377666979	0.999695713888023	ENSDARG00000023868/ENSDARG00000078775/ENSDARG00000002816/ENSDARG00000100433/ENSDARG00000076697	si_dkey-172h23.2/RASA2/rasgrf2b/CR376738.1/SIPA1	5	2	ENSDARG00000023868/ENSDARG00000100433	3	ENSDARG00000078775/ENSDARG00000002816/ENSDARG00000076697
BP	GO:0006165	nucleoside diphosphate phosphorylation	2/683	54/17737	0.620981719782311	0.999695713888023	novel.7382/ENSDARG00000068006	-/gck	2	1	ENSDARG00000068006	1	novel.7382
BP	GO:0015914	phospholipid transport	2/683	54/17737	0.620981719782311	0.999695713888023	ENSDARG00000077492/ENSDARG00000067889	atp8a2/gltpd2	2	0		2	ENSDARG00000077492/ENSDARG00000067889
BP	GO:0046939	nucleotide phosphorylation	2/683	54/17737	0.620981719782311	0.999695713888023	novel.7382/ENSDARG00000068006	-/gck	2	1	ENSDARG00000068006	1	novel.7382
BP	GO:0001946	lymphangiogenesis	1/683	25/17737	0.625581021215983	0.999695713888023	ENSDARG00000104483	gipc1	1	0		1	ENSDARG00000104483
BP	GO:0048840	otolith development	1/683	25/17737	0.625581021215983	0.999695713888023	ENSDARG00000034424	atp1b2b	1	0		1	ENSDARG00000034424
BP	GO:1901800	positive regulation of proteasomal protein catabolic process	1/683	25/17737	0.625581021215983	0.999695713888023	ENSDARG00000057101	rnf180	1	0		1	ENSDARG00000057101
BP	GO:1903052	positive regulation of proteolysis involved in cellular protein catabolic process	1/683	25/17737	0.625581021215983	0.999695713888023	ENSDARG00000057101	rnf180	1	0		1	ENSDARG00000057101
BP	GO:1903364	positive regulation of cellular protein catabolic process	1/683	25/17737	0.625581021215983	0.999695713888023	ENSDARG00000057101	rnf180	1	0		1	ENSDARG00000057101
BP	GO:2000058	regulation of ubiquitin-dependent protein catabolic process	1/683	25/17737	0.625581021215983	0.999695713888023	ENSDARG00000057101	rnf180	1	0		1	ENSDARG00000057101
BP	GO:1901293	nucleoside phosphate biosynthetic process	8/683	222/17737	0.625817591319248	0.999695713888023	novel.8346/ENSDARG00000076318/novel.7382/ENSDARG00000068006/ENSDARG00000020711/ENSDARG00000026925/ENSDARG00000013393/ENSDARG00000013787	-/atp6v1ab/-/gck/rrm2/nos2a/guca1b/gucy1a1	8	2	ENSDARG00000068006/ENSDARG00000026925	6	novel.8346/ENSDARG00000076318/novel.7382/ENSDARG00000020711/ENSDARG00000013393/ENSDARG00000013787
BP	GO:0051640	organelle localization	8/683	223/17737	0.630837961277024	0.999695713888023	ENSDARG00000029290/ENSDARG00000078022/ENSDARG00000088699/ENSDARG00000011884/ENSDARG00000061635/ENSDARG00000014169/ENSDARG00000025206/ENSDARG00000111785	stx11b.1/fyco1b/pdzd8/MFN1/myo5aa/SYT2/syt2a/trappc2l	8	3	ENSDARG00000029290/ENSDARG00000088699/ENSDARG00000111785	5	ENSDARG00000078022/ENSDARG00000011884/ENSDARG00000061635/ENSDARG00000014169/ENSDARG00000025206
BP	GO:0002429	immune response-activating cell surface receptor signaling pathway	2/683	55/17737	0.630987507400006	0.999695713888023	novel.9385/ENSDARG00000104691	-/cd79b	2	2	novel.9385/ENSDARG00000104691	0
BP	GO:0006022	aminoglycan metabolic process	2/683	55/17737	0.630987507400006	0.999695713888023	ENSDARG00000009612/ENSDARG00000068382	chia.3/pglyrp5	2	1	ENSDARG00000068382	1	ENSDARG00000009612
BP	GO:0031333	negative regulation of protein complex assembly	2/683	55/17737	0.630987507400006	0.999695713888023	ENSDARG00000009727/ENSDARG00000056780	twf2b/ssh1a	2	0		2	ENSDARG00000009727/ENSDARG00000056780
BP	GO:0015850	organic hydroxy compound transport	3/683	84/17737	0.632861113107894	0.999695713888023	ENSDARG00000076238/ENSDARG00000014169/ENSDARG00000025206	gramd1c/SYT2/syt2a	3	0		3	ENSDARG00000076238/ENSDARG00000014169/ENSDARG00000025206
BP	GO:0002062	chondrocyte differentiation	1/683	26/17737	0.640019151438966	0.999695713888023	ENSDARG00000093931	rflnb	1	0		1	ENSDARG00000093931
BP	GO:0003073	regulation of systemic arterial blood pressure	1/683	26/17737	0.640019151438966	0.999695713888023	ENSDARG00000076797	si_dkey-178o16.4	1	1	ENSDARG00000076797	0
BP	GO:0010862	positive regulation of pathway-restricted SMAD protein phosphorylation	1/683	26/17737	0.640019151438966	0.999695713888023	ENSDARG00000103892	INHBB	1	0		1	ENSDARG00000103892
BP	GO:0032872	regulation of stress-activated MAPK cascade	1/683	26/17737	0.640019151438966	0.999695713888023	ENSDARG00000052465	dusp10	1	0		1	ENSDARG00000052465
BP	GO:0043123	positive regulation of I-kappaB kinase/NF-kappaB signaling	1/683	26/17737	0.640019151438966	0.999695713888023	ENSDARG00000095536	trim62.2	1	1	ENSDARG00000095536	0
BP	GO:0051016	barbed-end actin filament capping	1/683	26/17737	0.640019151438966	0.999695713888023	ENSDARG00000009727	twf2b	1	0		1	ENSDARG00000009727
BP	GO:0070302	regulation of stress-activated protein kinase signaling cascade	1/683	26/17737	0.640019151438966	0.999695713888023	ENSDARG00000052465	dusp10	1	0		1	ENSDARG00000052465
BP	GO:2000027	regulation of organ morphogenesis	1/683	26/17737	0.640019151438966	0.999695713888023	ENSDARG00000042667	klf2a	1	0		1	ENSDARG00000042667
BP	GO:0007162	negative regulation of cell adhesion	2/683	56/17737	0.64078609074786	0.999695713888023	ENSDARG00000068991/ENSDARG00000068969	zgc_158862/zgc_153759	2	0		2	ENSDARG00000068991/ENSDARG00000068969
BP	GO:0007596	blood coagulation	2/683	56/17737	0.64078609074786	0.999695713888023	ENSDARG00000019815/ENSDARG00000062177	fn1a/dcbld2	2	2	ENSDARG00000019815/ENSDARG00000062177	0
BP	GO:0006821	chloride transport	3/683	85/17737	0.640831198386322	0.999695713888023	ENSDARG00000078187/ENSDARG00000075993/ENSDARG00000094512	slc12a5b/clic5a/gabrz	3	0		3	ENSDARG00000078187/ENSDARG00000075993/ENSDARG00000094512
BP	GO:0007204	positive regulation of cytosolic calcium ion concentration	5/683	142/17737	0.642932155366542	0.999695713888023	ENSDARG00000058179/ENSDARG00000055154/ENSDARG00000070669/ENSDARG00000018228/ENSDARG00000100433	ackr3b/slc8a4a/cxcr3.3/htr2cl1/CR376738.1	5	2	ENSDARG00000058179/ENSDARG00000100433	3	ENSDARG00000055154/ENSDARG00000070669/ENSDARG00000018228
BP	GO:0072657	protein localization to membrane	6/683	170/17737	0.643077950301942	0.999695713888023	ENSDARG00000074777/novel.5706/ENSDARG00000045159/ENSDARG00000075170/ENSDARG00000052787/ENSDARG00000087732	ank1b/-/zdhhc4/zdhhc22/zdhhc12b/BX649540.1	6	3	novel.5706/ENSDARG00000045159/ENSDARG00000087732	3	ENSDARG00000074777/ENSDARG00000075170/ENSDARG00000052787
BP	GO:0006733	oxidoreduction coenzyme metabolic process	3/683	86/17737	0.648678907662834	0.999695713888023	novel.7382/ENSDARG00000068006/ENSDARG00000023583	-/gck/coq9	3	2	ENSDARG00000068006/ENSDARG00000023583	1	novel.7382
BP	GO:0010817	regulation of hormone levels	3/683	86/17737	0.648678907662834	0.999695713888023	ENSDARG00000077047/ENSDARG00000068006/ENSDARG00000100917	ptprnb/gck/slc30a8	3	1	ENSDARG00000068006	2	ENSDARG00000077047/ENSDARG00000100917
BP	GO:0099504	synaptic vesicle cycle	3/683	86/17737	0.648678907662834	0.999695713888023	ENSDARG00000029290/ENSDARG00000014169/ENSDARG00000025206	stx11b.1/SYT2/syt2a	3	1	ENSDARG00000029290	2	ENSDARG00000014169/ENSDARG00000025206
BP	GO:0001934	positive regulation of protein phosphorylation	7/683	199/17737	0.64930653531591	0.999695713888023	ENSDARG00000098663/ENSDARG00000068991/ENSDARG00000068969/ENSDARG00000004459/ENSDARG00000094511/ENSDARG00000103466/ENSDARG00000103892	fgf19/zgc_158862/zgc_153759/unc119.2/ccl20b/ccl35.1/INHBB	7	2	ENSDARG00000004459/ENSDARG00000103466	5	ENSDARG00000098663/ENSDARG00000068991/ENSDARG00000068969/ENSDARG00000094511/ENSDARG00000103892
BP	GO:0007599	hemostasis	2/683	57/17737	0.650378566849229	0.999695713888023	ENSDARG00000019815/ENSDARG00000062177	fn1a/dcbld2	2	2	ENSDARG00000019815/ENSDARG00000062177	0
BP	GO:0097164	ammonium ion metabolic process	2/683	57/17737	0.650378566849229	0.999695713888023	ENSDARG00000057101/ENSDARG00000032272	rnf180/sat1b	2	1	ENSDARG00000032272	1	ENSDARG00000057101
BP	GO:0006836	neurotransmitter transport	4/683	115/17737	0.651108864324596	0.999695713888023	ENSDARG00000029290/ENSDARG00000105490/ENSDARG00000014169/ENSDARG00000025206	stx11b.1/rph3ab/SYT2/syt2a	4	1	ENSDARG00000029290	3	ENSDARG00000105490/ENSDARG00000014169/ENSDARG00000025206
BP	GO:0001706	endoderm formation	1/683	27/17737	0.653901310524687	0.999695713888023	ENSDARG00000019307	dusp5	1	0		1	ENSDARG00000019307
BP	GO:0006576	cellular biogenic amine metabolic process	1/683	27/17737	0.653901310524687	0.999695713888023	ENSDARG00000032272	sat1b	1	1	ENSDARG00000032272	0
BP	GO:0007528	neuromuscular junction development	1/683	27/17737	0.653901310524687	0.999695713888023	ENSDARG00000021948	tnc	1	1	ENSDARG00000021948	0
BP	GO:0008038	neuron recognition	1/683	27/17737	0.653901310524687	0.999695713888023	ENSDARG00000021948	tnc	1	1	ENSDARG00000021948	0
BP	GO:0009066	aspartate family amino acid metabolic process	1/683	27/17737	0.653901310524687	0.999695713888023	ENSDARG00000051873	ahcyl2a	1	0		1	ENSDARG00000051873
BP	GO:0009072	aromatic amino acid family metabolic process	1/683	27/17737	0.653901310524687	0.999695713888023	ENSDARG00000037378	qdprb1	1	0		1	ENSDARG00000037378
BP	GO:0009112	nucleobase metabolic process	1/683	27/17737	0.653901310524687	0.999695713888023	ENSDARG00000099821	tymp	1	0		1	ENSDARG00000099821
BP	GO:0031532	actin cytoskeleton reorganization	1/683	27/17737	0.653901310524687	0.999695713888023	ENSDARG00000090496	thsd7ab	1	0		1	ENSDARG00000090496
BP	GO:0032103	positive regulation of response to external stimulus	1/683	27/17737	0.653901310524687	0.999695713888023	ENSDARG00000021948	tnc	1	1	ENSDARG00000021948	0
BP	GO:0035303	regulation of dephosphorylation	1/683	27/17737	0.653901310524687	0.999695713888023	ENSDARG00000076980	ppp1r16a	1	0		1	ENSDARG00000076980
BP	GO:0036303	lymph vessel morphogenesis	1/683	27/17737	0.653901310524687	0.999695713888023	ENSDARG00000104483	gipc1	1	0		1	ENSDARG00000104483
BP	GO:0038127	ERBB signaling pathway	1/683	27/17737	0.653901310524687	0.999695713888023	ENSDARG00000056791	pde6ga	1	1	ENSDARG00000056791	0
BP	GO:0046883	regulation of hormone secretion	1/683	27/17737	0.653901310524687	0.999695713888023	ENSDARG00000068006	gck	1	1	ENSDARG00000068006	0
BP	GO:0051223	regulation of protein transport	1/683	27/17737	0.653901310524687	0.999695713888023	ENSDARG00000068006	gck	1	1	ENSDARG00000068006	0
BP	GO:0070201	regulation of establishment of protein localization	1/683	27/17737	0.653901310524687	0.999695713888023	ENSDARG00000068006	gck	1	1	ENSDARG00000068006	0
BP	GO:0072583	clathrin-dependent endocytosis	1/683	27/17737	0.653901310524687	0.999695713888023	ENSDARG00000004459	unc119.2	1	1	ENSDARG00000004459	0
BP	GO:1901019	regulation of calcium ion transmembrane transporter activity	1/683	27/17737	0.653901310524687	0.999695713888023	ENSDARG00000105631	CABP4	1	1	ENSDARG00000105631	0
BP	GO:0008015	blood circulation	7/683	200/17737	0.654461255012125	0.999695713888023	ENSDARG00000036809/ENSDARG00000103860/ENSDARG00000076797/ENSDARG00000055154/ENSDARG00000026925/ENSDARG00000033706/ENSDARG00000098149	ANPEP/wu_fu71h07/si_dkey-178o16.4/slc8a4a/nos2a/adora2aa/uts2d	7	5	ENSDARG00000036809/ENSDARG00000076797/ENSDARG00000026925/ENSDARG00000033706/ENSDARG00000098149	2	ENSDARG00000103860/ENSDARG00000055154
BP	GO:0006310	DNA recombination	5/683	144/17737	0.65509071908903	0.999695713888023	ENSDARG00000075826/ENSDARG00000113834/ENSDARG00000114317/ENSDARG00000074410/ENSDARG00000087985	msh4/BX537305.1/BX927253.3/brip1/znf365	5	1	ENSDARG00000074410	4	ENSDARG00000075826/ENSDARG00000113834/ENSDARG00000114317/ENSDARG00000087985
BP	GO:0006457	protein folding	5/683	144/17737	0.65509071908903	0.999695713888023	novel.7895/ENSDARG00000004187/ENSDARG00000021924/ENSDARG00000058030/ENSDARG00000018989	-/zgc_122979/hsp70.3/hspa14/hspa4b	5	2	novel.7895/ENSDARG00000058030	3	ENSDARG00000004187/ENSDARG00000021924/ENSDARG00000018989
BP	GO:0048762	mesenchymal cell differentiation	4/683	116/17737	0.657805597989536	0.999695713888023	ENSDARG00000040920/ENSDARG00000007560/ENSDARG00000021948/ENSDARG00000077469	si_dkey-49n23.1/sema3bl/tnc/polr1b	4	3	ENSDARG00000007560/ENSDARG00000021948/ENSDARG00000077469	1	ENSDARG00000040920
BP	GO:1902532	negative regulation of intracellular signal transduction	4/683	116/17737	0.657805597989536	0.999695713888023	ENSDARG00000078775/ENSDARG00000088690/ENSDARG00000019307/ENSDARG00000052465	RASA2/ddias/dusp5/dusp10	4	0		4	ENSDARG00000078775/ENSDARG00000088690/ENSDARG00000019307/ENSDARG00000052465
BP	GO:0006352	DNA-templated transcription, initiation	2/683	58/17737	0.659766255289646	0.999695713888023	ENSDARG00000000542/ENSDARG00000069538	gtf2e1/gtf3c4	2	2	ENSDARG00000000542/ENSDARG00000069538	0
BP	GO:0006672	ceramide metabolic process	2/683	58/17737	0.659766255289646	0.999695713888023	ENSDARG00000057433/ENSDARG00000057677	st6galnac5b/neu4	2	0		2	ENSDARG00000057433/ENSDARG00000057677
BP	GO:0050817	coagulation	2/683	58/17737	0.659766255289646	0.999695713888023	ENSDARG00000019815/ENSDARG00000062177	fn1a/dcbld2	2	2	ENSDARG00000019815/ENSDARG00000062177	0
BP	GO:0051253	negative regulation of RNA metabolic process	11/683	313/17737	0.664370033187016	0.999695713888023	ENSDARG00000034896/ENSDARG00000100612/ENSDARG00000061411/ENSDARG00000075397/ENSDARG00000036162/ENSDARG00000071413/ENSDARG00000017880/ENSDARG00000054323/ENSDARG00000075624/ENSDARG00000098771/ENSDARG00000008133	ldb2b/si_ch211-163c2.1/nelfa/cipca/hnrnpa0b/mier2/kcnip3b/pparab/bend5/cbx8b/foxl1	11	3	ENSDARG00000017880/ENSDARG00000098771/ENSDARG00000008133	8	ENSDARG00000034896/ENSDARG00000100612/ENSDARG00000061411/ENSDARG00000075397/ENSDARG00000036162/ENSDARG00000071413/ENSDARG00000054323/ENSDARG00000075624
BP	GO:0007610	behavior	4/683	117/17737	0.664415221142906	0.999695713888023	ENSDARG00000016667/ENSDARG00000018228/ENSDARG00000004459/ENSDARG00000109726	gabbr1b/htr2cl1/unc119.2/PLCB1	4	1	ENSDARG00000004459	3	ENSDARG00000016667/ENSDARG00000018228/ENSDARG00000109726
BP	GO:0046578	regulation of Ras protein signal transduction	4/683	117/17737	0.664415221142906	0.999695713888023	ENSDARG00000023868/ENSDARG00000078775/ENSDARG00000002816/ENSDARG00000100433	si_dkey-172h23.2/RASA2/rasgrf2b/CR376738.1	4	2	ENSDARG00000023868/ENSDARG00000100433	2	ENSDARG00000078775/ENSDARG00000002816
BP	GO:0003013	circulatory system process	7/683	202/17737	0.664634042812649	0.999695713888023	ENSDARG00000036809/ENSDARG00000103860/ENSDARG00000076797/ENSDARG00000055154/ENSDARG00000026925/ENSDARG00000033706/ENSDARG00000098149	ANPEP/wu_fu71h07/si_dkey-178o16.4/slc8a4a/nos2a/adora2aa/uts2d	7	5	ENSDARG00000036809/ENSDARG00000076797/ENSDARG00000026925/ENSDARG00000033706/ENSDARG00000098149	2	ENSDARG00000103860/ENSDARG00000055154
BP	GO:0007417	central nervous system development	14/683	396/17737	0.666602230375207	0.999695713888023	ENSDARG00000019815/ENSDARG00000099257/ENSDARG00000006896/ENSDARG00000058179/ENSDARG00000037378/ENSDARG00000078552/ENSDARG00000098663/ENSDARG00000028393/ENSDARG00000102395/ENSDARG00000021916/ENSDARG00000033901/ENSDARG00000109726/ENSDARG00000039512/ENSDARG00000008133	fn1a/si_ch73-119p20.1/lhx6/ackr3b/qdprb1/grhl3/fgf19/daam2/HAPLN1/vax1/msi2a/PLCB1/ap1m3/foxl1	14	7	ENSDARG00000019815/ENSDARG00000006896/ENSDARG00000058179/ENSDARG00000078552/ENSDARG00000102395/ENSDARG00000021916/ENSDARG00000008133	7	ENSDARG00000099257/ENSDARG00000037378/ENSDARG00000098663/ENSDARG00000028393/ENSDARG00000033901/ENSDARG00000109726/ENSDARG00000039512
BP	GO:0006367	transcription initiation from RNA polymerase II promoter	1/683	28/17737	0.667248877148721	0.999695713888023	ENSDARG00000000542	gtf2e1	1	1	ENSDARG00000000542	0
BP	GO:0006635	fatty acid beta-oxidation	1/683	28/17737	0.667248877148721	0.999695713888023	ENSDARG00000074876	abcd1	1	0		1	ENSDARG00000074876
BP	GO:0007029	endoplasmic reticulum organization	1/683	28/17737	0.667248877148721	0.999695713888023	ENSDARG00000014854	reep1	1	0		1	ENSDARG00000014854
BP	GO:0008630	intrinsic apoptotic signaling pathway in response to DNA damage	1/683	28/17737	0.667248877148721	0.999695713888023	ENSDARG00000088690	ddias	1	0		1	ENSDARG00000088690
BP	GO:0033339	pectoral fin development	1/683	28/17737	0.667248877148721	0.999695713888023	ENSDARG00000008133	foxl1	1	1	ENSDARG00000008133	0
BP	GO:0035587	purinergic receptor signaling pathway	1/683	28/17737	0.667248877148721	0.999695713888023	ENSDARG00000033706	adora2aa	1	1	ENSDARG00000033706	0
BP	GO:0055013	cardiac muscle cell development	1/683	28/17737	0.667248877148721	0.999695713888023	ENSDARG00000032630	neb	1	1	ENSDARG00000032630	0
BP	GO:0072528	pyrimidine-containing compound biosynthetic process	1/683	28/17737	0.667248877148721	0.999695713888023	novel.7135	-	1	0		1	novel.7135
BP	GO:0090087	regulation of peptide transport	1/683	28/17737	0.667248877148721	0.999695713888023	ENSDARG00000068006	gck	1	1	ENSDARG00000068006	0
BP	GO:0001708	cell fate specification	2/683	59/17737	0.668950679500344	0.999695713888023	ENSDARG00000042667/ENSDARG00000098663	klf2a/fgf19	2	0		2	ENSDARG00000042667/ENSDARG00000098663
BP	GO:0070371	ERK1 and ERK2 cascade	2/683	59/17737	0.668950679500344	0.999695713888023	ENSDARG00000094511/ENSDARG00000103466	ccl20b/ccl35.1	2	1	ENSDARG00000103466	1	ENSDARG00000094511
BP	GO:0070372	regulation of ERK1 and ERK2 cascade	2/683	59/17737	0.668950679500344	0.999695713888023	ENSDARG00000094511/ENSDARG00000103466	ccl20b/ccl35.1	2	1	ENSDARG00000103466	1	ENSDARG00000094511
BP	GO:0051656	establishment of organelle localization	6/683	175/17737	0.670553294443842	0.999695713888023	ENSDARG00000029290/ENSDARG00000078022/ENSDARG00000061635/ENSDARG00000014169/ENSDARG00000025206/ENSDARG00000111785	stx11b.1/fyco1b/myo5aa/SYT2/syt2a/trappc2l	6	2	ENSDARG00000029290/ENSDARG00000111785	4	ENSDARG00000078022/ENSDARG00000061635/ENSDARG00000014169/ENSDARG00000025206
BP	GO:0031016	pancreas development	3/683	89/17737	0.671485358613484	0.999695713888023	ENSDARG00000068006/ENSDARG00000100917/ENSDARG00000017880	gck/slc30a8/kcnip3b	3	2	ENSDARG00000068006/ENSDARG00000017880	1	ENSDARG00000100917
BP	GO:0001503	ossification	2/683	60/17737	0.67793354914959	0.999695713888023	ENSDARG00000100535/ENSDARG00000093931	ecm1a/rflnb	2	1	ENSDARG00000100535	1	ENSDARG00000093931
BP	GO:0003143	embryonic heart tube morphogenesis	2/683	60/17737	0.67793354914959	0.999695713888023	ENSDARG00000019815/ENSDARG00000055154	fn1a/slc8a4a	2	1	ENSDARG00000019815	1	ENSDARG00000055154
BP	GO:0008285	negative regulation of cell proliferation	2/683	60/17737	0.67793354914959	0.999695713888023	ENSDARG00000068991/ENSDARG00000068969	zgc_158862/zgc_153759	2	0		2	ENSDARG00000068991/ENSDARG00000068969
BP	GO:0019359	nicotinamide nucleotide biosynthetic process	2/683	60/17737	0.67793354914959	0.999695713888023	novel.7382/ENSDARG00000068006	-/gck	2	1	ENSDARG00000068006	1	novel.7382
BP	GO:0019363	pyridine nucleotide biosynthetic process	2/683	60/17737	0.67793354914959	0.999695713888023	novel.7382/ENSDARG00000068006	-/gck	2	1	ENSDARG00000068006	1	novel.7382
BP	GO:0046834	lipid phosphorylation	2/683	60/17737	0.67793354914959	0.999695713888023	ENSDARG00000063544/ENSDARG00000018060	pip4k2ab/pik3r2	2	0		2	ENSDARG00000063544/ENSDARG00000018060
BP	GO:0060485	mesenchyme development	5/683	148/17737	0.678601685376663	0.999695713888023	ENSDARG00000040920/ENSDARG00000042667/ENSDARG00000007560/ENSDARG00000021948/ENSDARG00000077469	si_dkey-49n23.1/klf2a/sema3bl/tnc/polr1b	5	3	ENSDARG00000007560/ENSDARG00000021948/ENSDARG00000077469	2	ENSDARG00000040920/ENSDARG00000042667
BP	GO:0043434	response to peptide hormone	3/683	90/17737	0.678841734820151	0.999695713888023	ENSDARG00000019392/ENSDARG00000015902/ENSDARG00000018060	stat5a/stat6/pik3r2	3	0		3	ENSDARG00000019392/ENSDARG00000015902/ENSDARG00000018060
BP	GO:0003205	cardiac chamber development	1/683	29/17737	0.680082409076408	0.999695713888023	ENSDARG00000042667	klf2a	1	0		1	ENSDARG00000042667
BP	GO:0006282	regulation of DNA repair	1/683	29/17737	0.680082409076408	0.999695713888023	ENSDARG00000087985	znf365	1	0		1	ENSDARG00000087985
BP	GO:0006730	one-carbon metabolic process	1/683	29/17737	0.680082409076408	0.999695713888023	ENSDARG00000051873	ahcyl2a	1	0		1	ENSDARG00000051873
BP	GO:0030010	establishment of cell polarity	1/683	29/17737	0.680082409076408	0.999695713888023	ENSDARG00000019815	fn1a	1	1	ENSDARG00000019815	0
BP	GO:0031290	retinal ganglion cell axon guidance	1/683	29/17737	0.680082409076408	0.999695713888023	ENSDARG00000098663	fgf19	1	0		1	ENSDARG00000098663
BP	GO:0034599	cellular response to oxidative stress	1/683	29/17737	0.680082409076408	0.999695713888023	ENSDARG00000026229	prnpa	1	1	ENSDARG00000026229	0
BP	GO:0044106	cellular amine metabolic process	1/683	29/17737	0.680082409076408	0.999695713888023	ENSDARG00000032272	sat1b	1	1	ENSDARG00000032272	0
BP	GO:0048332	mesoderm morphogenesis	1/683	29/17737	0.680082409076408	0.999695713888023	ENSDARG00000042667	klf2a	1	0		1	ENSDARG00000042667
BP	GO:0050852	T cell receptor signaling pathway	1/683	29/17737	0.680082409076408	0.999695713888023	novel.9385	-	1	1	novel.9385	0
BP	GO:0060393	regulation of pathway-restricted SMAD protein phosphorylation	1/683	29/17737	0.680082409076408	0.999695713888023	ENSDARG00000103892	INHBB	1	0		1	ENSDARG00000103892
BP	GO:0071219	cellular response to molecule of bacterial origin	1/683	29/17737	0.680082409076408	0.999695713888023	ENSDARG00000102299	cxcl8b.1	1	1	ENSDARG00000102299	0
BP	GO:0071222	cellular response to lipopolysaccharide	1/683	29/17737	0.680082409076408	0.999695713888023	ENSDARG00000102299	cxcl8b.1	1	1	ENSDARG00000102299	0
BP	GO:1901570	fatty acid derivative biosynthetic process	1/683	29/17737	0.680082409076408	0.999695713888023	ENSDARG00000020136	ptges	1	1	ENSDARG00000020136	0
BP	GO:1902115	regulation of organelle assembly	1/683	29/17737	0.680082409076408	0.999695713888023	ENSDARG00000056050	kctd17	1	0		1	ENSDARG00000056050
BP	GO:0006302	double-strand break repair	3/683	91/17737	0.686075392330098	0.999695713888023	ENSDARG00000074410/ENSDARG00000087985/novel.4383	brip1/znf365/-	3	2	ENSDARG00000074410/novel.4383	1	ENSDARG00000087985
BP	GO:0098661	inorganic anion transmembrane transport	3/683	91/17737	0.686075392330098	0.999695713888023	ENSDARG00000078187/ENSDARG00000075993/ENSDARG00000094512	slc12a5b/clic5a/gabrz	3	0		3	ENSDARG00000078187/ENSDARG00000075993/ENSDARG00000094512
BP	GO:1901652	response to peptide	3/683	91/17737	0.686075392330098	0.999695713888023	ENSDARG00000019392/ENSDARG00000015902/ENSDARG00000018060	stat5a/stat6/pik3r2	3	0		3	ENSDARG00000019392/ENSDARG00000015902/ENSDARG00000018060
BP	GO:0009150	purine ribonucleotide metabolic process	8/683	235/17737	0.68807658393625	0.999695713888023	novel.8346/ENSDARG00000076318/novel.7382/ENSDARG00000068006/ENSDARG00000002411/ENSDARG00000026925/ENSDARG00000013393/ENSDARG00000013787	-/atp6v1ab/-/gck/pde4cb/nos2a/guca1b/gucy1a1	8	2	ENSDARG00000068006/ENSDARG00000026925	6	novel.8346/ENSDARG00000076318/novel.7382/ENSDARG00000002411/ENSDARG00000013393/ENSDARG00000013787
BP	GO:0017144	drug metabolic process	10/683	292/17737	0.691880421544212	0.999695713888023	ENSDARG00000009612/novel.8346/ENSDARG00000035602/ENSDARG00000076318/ENSDARG00000042667/novel.7382/ENSDARG00000068006/ENSDARG00000037378/ENSDARG00000051873/ENSDARG00000026925	chia.3/-/dao.1/atp6v1ab/klf2a/-/gck/qdprb1/ahcyl2a/nos2a	10	2	ENSDARG00000068006/ENSDARG00000026925	8	ENSDARG00000009612/novel.8346/ENSDARG00000035602/ENSDARG00000076318/ENSDARG00000042667/novel.7382/ENSDARG00000037378/ENSDARG00000051873
BP	GO:0032270	positive regulation of cellular protein metabolic process	10/683	292/17737	0.691880421544212	0.999695713888023	ENSDARG00000040838/ENSDARG00000044619/ENSDARG00000098663/ENSDARG00000068991/ENSDARG00000068969/ENSDARG00000004459/ENSDARG00000094511/ENSDARG00000057101/ENSDARG00000103466/ENSDARG00000103892	dcun1d2a/birc2/fgf19/zgc_158862/zgc_153759/unc119.2/ccl20b/rnf180/ccl35.1/INHBB	10	3	ENSDARG00000040838/ENSDARG00000004459/ENSDARG00000103466	7	ENSDARG00000044619/ENSDARG00000098663/ENSDARG00000068991/ENSDARG00000068969/ENSDARG00000094511/ENSDARG00000057101/ENSDARG00000103892
BP	GO:0034660	ncRNA metabolic process	10/683	292/17737	0.691880421544212	0.999695713888023	novel.5866/ENSDARG00000053200/ENSDARG00000014039/ENSDARG00000104531/novel.6523/ENSDARG00000040557/ENSDARG00000043404/ENSDARG00000057089/novel.8818/ENSDARG00000059658	-/dis3l/si_dkeyp-93d12.1/zcchc4/-/exosc5/rpp21/ftsj1/-/mrm1	10	2	ENSDARG00000104531/ENSDARG00000040557	8	novel.5866/ENSDARG00000053200/ENSDARG00000014039/novel.6523/ENSDARG00000043404/ENSDARG00000057089/novel.8818/ENSDARG00000059658
BP	GO:0006289	nucleotide-excision repair	1/683	30/17737	0.692421674640041	0.999695713888023	ENSDARG00000074410	brip1	1	1	ENSDARG00000074410	0
BP	GO:0019882	antigen processing and presentation	1/683	30/17737	0.692421674640041	0.999695713888023	ENSDARG00000101675	zgc_123107	1	1	ENSDARG00000101675	0
BP	GO:0033334	fin morphogenesis	1/683	30/17737	0.692421674640041	0.999695713888023	ENSDARG00000008133	foxl1	1	1	ENSDARG00000008133	0
BP	GO:0140029	exocytic process	1/683	30/17737	0.692421674640041	0.999695713888023	ENSDARG00000029290	stx11b.1	1	1	ENSDARG00000029290	0
BP	GO:0140053	mitochondrial gene expression	1/683	30/17737	0.692421674640041	0.999695713888023	ENSDARG00000063213	mtif2	1	0		1	ENSDARG00000063213
BP	GO:1901379	regulation of potassium ion transmembrane transport	1/683	30/17737	0.692421674640041	0.999695713888023	ENSDARG00000017880	kcnip3b	1	1	ENSDARG00000017880	0
BP	GO:2000649	regulation of sodium ion transmembrane transporter activity	1/683	30/17737	0.692421674640041	0.999695713888023	ENSDARG00000103860	wu_fu71h07	1	0		1	ENSDARG00000103860
BP	GO:0071466	cellular response to xenobiotic stimulus	2/683	62/17737	0.695302296268624	0.999695713888023	ENSDARG00000078552/ENSDARG00000017905	grhl3/casp3a	2	1	ENSDARG00000078552	1	ENSDARG00000017905
BP	GO:0043086	negative regulation of catalytic activity	5/683	151/17737	0.695518289199059	0.999695713888023	ENSDARG00000044619/ENSDARG00000090194/ENSDARG00000094602/ENSDARG00000015065/ENSDARG00000052465	birc2/lamtor5/si_dkey-7n6.2/c4/dusp10	5	2	ENSDARG00000090194/ENSDARG00000094602	3	ENSDARG00000044619/ENSDARG00000015065/ENSDARG00000052465
BP	GO:0032787	monocarboxylic acid metabolic process	8/683	237/17737	0.697053213586724	0.999695713888023	ENSDARG00000019532/ENSDARG00000058463/novel.7382/ENSDARG00000068006/novel.8269/ENSDARG00000020136/ENSDARG00000054323/ENSDARG00000074876	fads2/ndufab1a/-/gck/-/ptges/pparab/abcd1	8	4	ENSDARG00000019532/ENSDARG00000068006/novel.8269/ENSDARG00000020136	4	ENSDARG00000058463/novel.7382/ENSDARG00000054323/ENSDARG00000074876
BP	GO:0048585	negative regulation of response to stimulus	13/683	377/17737	0.697424408905438	0.999695713888023	ENSDARG00000040920/ENSDARG00000007560/ENSDARG00000077905/ENSDARG00000078775/ENSDARG00000101479/ENSDARG00000100184/ENSDARG00000016742/ENSDARG00000088690/ENSDARG00000019307/ENSDARG00000077920/ENSDARG00000054323/ENSDARG00000093498/ENSDARG00000052465	si_dkey-49n23.1/sema3bl/csmd3a/RASA2/BX908782.2/ly97.2/rgs7bpb/ddias/dusp5/csmd3a/pparab/MACIR/dusp10	13	1	ENSDARG00000007560	12	ENSDARG00000040920/ENSDARG00000077905/ENSDARG00000078775/ENSDARG00000101479/ENSDARG00000100184/ENSDARG00000016742/ENSDARG00000088690/ENSDARG00000019307/ENSDARG00000077920/ENSDARG00000054323/ENSDARG00000093498/ENSDARG00000052465
BP	GO:0045892	negative regulation of transcription, DNA-templated	10/683	294/17737	0.699928504244139	0.999695713888023	ENSDARG00000034896/ENSDARG00000100612/ENSDARG00000061411/ENSDARG00000075397/ENSDARG00000071413/ENSDARG00000017880/ENSDARG00000054323/ENSDARG00000075624/ENSDARG00000098771/ENSDARG00000008133	ldb2b/si_ch211-163c2.1/nelfa/cipca/mier2/kcnip3b/pparab/bend5/cbx8b/foxl1	10	3	ENSDARG00000017880/ENSDARG00000098771/ENSDARG00000008133	7	ENSDARG00000034896/ENSDARG00000100612/ENSDARG00000061411/ENSDARG00000075397/ENSDARG00000071413/ENSDARG00000054323/ENSDARG00000075624
BP	GO:1902679	negative regulation of RNA biosynthetic process	10/683	294/17737	0.699928504244139	0.999695713888023	ENSDARG00000034896/ENSDARG00000100612/ENSDARG00000061411/ENSDARG00000075397/ENSDARG00000071413/ENSDARG00000017880/ENSDARG00000054323/ENSDARG00000075624/ENSDARG00000098771/ENSDARG00000008133	ldb2b/si_ch211-163c2.1/nelfa/cipca/mier2/kcnip3b/pparab/bend5/cbx8b/foxl1	10	3	ENSDARG00000017880/ENSDARG00000098771/ENSDARG00000008133	7	ENSDARG00000034896/ENSDARG00000100612/ENSDARG00000061411/ENSDARG00000075397/ENSDARG00000071413/ENSDARG00000054323/ENSDARG00000075624
BP	GO:1903507	negative regulation of nucleic acid-templated transcription	10/683	294/17737	0.699928504244139	0.999695713888023	ENSDARG00000034896/ENSDARG00000100612/ENSDARG00000061411/ENSDARG00000075397/ENSDARG00000071413/ENSDARG00000017880/ENSDARG00000054323/ENSDARG00000075624/ENSDARG00000098771/ENSDARG00000008133	ldb2b/si_ch211-163c2.1/nelfa/cipca/mier2/kcnip3b/pparab/bend5/cbx8b/foxl1	10	3	ENSDARG00000017880/ENSDARG00000098771/ENSDARG00000008133	7	ENSDARG00000034896/ENSDARG00000100612/ENSDARG00000061411/ENSDARG00000075397/ENSDARG00000071413/ENSDARG00000054323/ENSDARG00000075624
BP	GO:0034976	response to endoplasmic reticulum stress	3/683	93/17737	0.700175666531202	0.999695713888023	ENSDARG00000115843/ENSDARG00000092077/ENSDARG00000071044	si_rp71-1k13.6/si_dkey-147f3.4/zgc_153722	3	0		3	ENSDARG00000115843/ENSDARG00000092077/ENSDARG00000071044
BP	GO:0019953	sexual reproduction	4/683	123/17737	0.702228130322697	0.999695713888023	ENSDARG00000058179/ENSDARG00000004874/ENSDARG00000014039/ENSDARG00000056625	ackr3b/spata6l/si_dkeyp-93d12.1/trpc6a	4	2	ENSDARG00000058179/ENSDARG00000004874	2	ENSDARG00000014039/ENSDARG00000056625
BP	GO:0002768	immune response-regulating cell surface receptor signaling pathway	2/683	63/17737	0.703692380163613	0.999695713888023	novel.9385/ENSDARG00000104691	-/cd79b	2	2	novel.9385/ENSDARG00000104691	0
BP	GO:0006664	glycolipid metabolic process	2/683	63/17737	0.703692380163613	0.999695713888023	ENSDARG00000057433/ENSDARG00000057677	st6galnac5b/neu4	2	0		2	ENSDARG00000057433/ENSDARG00000057677
BP	GO:0007623	circadian rhythm	2/683	63/17737	0.703692380163613	0.999695713888023	ENSDARG00000035732/ENSDARG00000075397	arntl1b/cipca	2	1	ENSDARG00000035732	1	ENSDARG00000075397
BP	GO:0048738	cardiac muscle tissue development	2/683	63/17737	0.703692380163613	0.999695713888023	ENSDARG00000032630/ENSDARG00000042667	neb/klf2a	2	1	ENSDARG00000032630	1	ENSDARG00000042667
BP	GO:1903509	liposaccharide metabolic process	2/683	63/17737	0.703692380163613	0.999695713888023	ENSDARG00000057433/ENSDARG00000057677	st6galnac5b/neu4	2	0		2	ENSDARG00000057433/ENSDARG00000057677
BP	GO:0000281	mitotic cytokinesis	1/683	31/17737	0.70428568301079	0.999695713888023	ENSDARG00000004459	unc119.2	1	1	ENSDARG00000004459	0
BP	GO:0007254	JNK cascade	1/683	31/17737	0.70428568301079	0.999695713888023	ENSDARG00000052465	dusp10	1	0		1	ENSDARG00000052465
BP	GO:0031110	regulation of microtubule polymerization or depolymerization	1/683	31/17737	0.70428568301079	0.999695713888023	ENSDARG00000062173	camsap2a	1	0		1	ENSDARG00000062173
BP	GO:0043542	endothelial cell migration	1/683	31/17737	0.70428568301079	0.999695713888023	ENSDARG00000019815	fn1a	1	1	ENSDARG00000019815	0
BP	GO:0045732	positive regulation of protein catabolic process	1/683	31/17737	0.70428568301079	0.999695713888023	ENSDARG00000057101	rnf180	1	0		1	ENSDARG00000057101
BP	GO:0050673	epithelial cell proliferation	1/683	31/17737	0.70428568301079	0.999695713888023	ENSDARG00000033706	adora2aa	1	1	ENSDARG00000033706	0
BP	GO:0060389	pathway-restricted SMAD protein phosphorylation	1/683	31/17737	0.70428568301079	0.999695713888023	ENSDARG00000103892	INHBB	1	0		1	ENSDARG00000103892
BP	GO:0071216	cellular response to biotic stimulus	1/683	31/17737	0.70428568301079	0.999695713888023	ENSDARG00000102299	cxcl8b.1	1	1	ENSDARG00000102299	0
BP	GO:1902305	regulation of sodium ion transmembrane transport	1/683	31/17737	0.70428568301079	0.999695713888023	ENSDARG00000103860	wu_fu71h07	1	0		1	ENSDARG00000103860
BP	GO:0005975	carbohydrate metabolic process	12/683	353/17737	0.711203473365829	0.999695713888023	ENSDARG00000009612/novel.9032/novel.8339/novel.7382/ENSDARG00000068006/ENSDARG00000101164/ENSDARG00000008541/ENSDARG00000035555/ENSDARG00000061216/ENSDARG00000057433/ENSDARG00000057677/novel.4556	chia.3/-/-/-/gck/nansb/chia.4/gbgt1l3/hexdc/st6galnac5b/neu4/-	12	6	novel.9032/novel.8339/ENSDARG00000068006/ENSDARG00000101164/ENSDARG00000061216/novel.4556	6	ENSDARG00000009612/novel.7382/ENSDARG00000008541/ENSDARG00000035555/ENSDARG00000057433/ENSDARG00000057677
BP	GO:0009132	nucleoside diphosphate metabolic process	2/683	64/17737	0.711889294005101	0.999695713888023	novel.7382/ENSDARG00000068006	-/gck	2	1	ENSDARG00000068006	1	novel.7382
BP	GO:0009615	response to virus	2/683	64/17737	0.711889294005101	0.999695713888023	ENSDARG00000094511/ENSDARG00000103466	ccl20b/ccl35.1	2	1	ENSDARG00000103466	1	ENSDARG00000094511
BP	GO:0072525	pyridine-containing compound biosynthetic process	2/683	64/17737	0.711889294005101	0.999695713888023	novel.7382/ENSDARG00000068006	-/gck	2	1	ENSDARG00000068006	1	novel.7382
BP	GO:0044703	multi-organism reproductive process	4/683	125/17737	0.714126863862019	0.999695713888023	ENSDARG00000058179/ENSDARG00000004874/ENSDARG00000014039/ENSDARG00000056625	ackr3b/spata6l/si_dkeyp-93d12.1/trpc6a	4	2	ENSDARG00000058179/ENSDARG00000004874	2	ENSDARG00000014039/ENSDARG00000056625
BP	GO:0051247	positive regulation of protein metabolic process	10/683	298/17737	0.715628045286183	0.999695713888023	ENSDARG00000040838/ENSDARG00000044619/ENSDARG00000098663/ENSDARG00000068991/ENSDARG00000068969/ENSDARG00000004459/ENSDARG00000094511/ENSDARG00000057101/ENSDARG00000103466/ENSDARG00000103892	dcun1d2a/birc2/fgf19/zgc_158862/zgc_153759/unc119.2/ccl20b/rnf180/ccl35.1/INHBB	10	3	ENSDARG00000040838/ENSDARG00000004459/ENSDARG00000103466	7	ENSDARG00000044619/ENSDARG00000098663/ENSDARG00000068991/ENSDARG00000068969/ENSDARG00000094511/ENSDARG00000057101/ENSDARG00000103892
BP	GO:0001945	lymph vessel development	1/683	32/17737	0.715692713311458	0.999695713888023	ENSDARG00000104483	gipc1	1	0		1	ENSDARG00000104483
BP	GO:0008286	insulin receptor signaling pathway	1/683	32/17737	0.715692713311458	0.999695713888023	ENSDARG00000018060	pik3r2	1	0		1	ENSDARG00000018060
BP	GO:0009308	amine metabolic process	1/683	32/17737	0.715692713311458	0.999695713888023	ENSDARG00000032272	sat1b	1	1	ENSDARG00000032272	0
BP	GO:0019395	fatty acid oxidation	1/683	32/17737	0.715692713311458	0.999695713888023	ENSDARG00000074876	abcd1	1	0		1	ENSDARG00000074876
BP	GO:0022037	metencephalon development	1/683	32/17737	0.715692713311458	0.999695713888023	ENSDARG00000099257	si_ch73-119p20.1	1	0		1	ENSDARG00000099257
BP	GO:0030336	negative regulation of cell migration	1/683	32/17737	0.715692713311458	0.999695713888023	ENSDARG00000093498	MACIR	1	0		1	ENSDARG00000093498
BP	GO:0035107	appendage morphogenesis	1/683	32/17737	0.715692713311458	0.999695713888023	ENSDARG00000008133	foxl1	1	1	ENSDARG00000008133	0
BP	GO:0035315	hair cell differentiation	1/683	32/17737	0.715692713311458	0.999695713888023	ENSDARG00000034424	atp1b2b	1	0		1	ENSDARG00000034424
BP	GO:0042461	photoreceptor cell development	1/683	32/17737	0.715692713311458	0.999695713888023	ENSDARG00000034007	prom1b	1	0		1	ENSDARG00000034007
BP	GO:0042490	mechanoreceptor differentiation	1/683	32/17737	0.715692713311458	0.999695713888023	ENSDARG00000034424	atp1b2b	1	0		1	ENSDARG00000034424
BP	GO:0045132	meiotic chromosome segregation	1/683	32/17737	0.715692713311458	0.999695713888023	ENSDARG00000103187	syce2	1	0		1	ENSDARG00000103187
BP	GO:0046058	cAMP metabolic process	1/683	32/17737	0.715692713311458	0.999695713888023	ENSDARG00000002411	pde4cb	1	0		1	ENSDARG00000002411
BP	GO:0070121	Kupffer's vesicle development	1/683	32/17737	0.715692713311458	0.999695713888023	ENSDARG00000093498	MACIR	1	0		1	ENSDARG00000093498
BP	GO:1903169	regulation of calcium ion transmembrane transport	1/683	32/17737	0.715692713311458	0.999695713888023	ENSDARG00000105631	CABP4	1	1	ENSDARG00000105631	0
BP	GO:0030198	extracellular matrix organization	5/683	155/17737	0.717107312353059	0.999695713888023	ENSDARG00000045524/ENSDARG00000093877/ENSDARG00000003533/ENSDARG00000076270/ENSDARG00000094845	lamb1b/si_zfos-2330d3.7/col8a1b/adamts13/zmp_0000001323	5	4	ENSDARG00000045524/ENSDARG00000093877/ENSDARG00000003533/ENSDARG00000076270	1	ENSDARG00000094845
BP	GO:0035282	segmentation	2/683	65/17737	0.71989544942616	0.999695713888023	ENSDARG00000019815/ENSDARG00000014039	fn1a/si_dkeyp-93d12.1	2	1	ENSDARG00000019815	1	ENSDARG00000014039
BP	GO:0046488	phosphatidylinositol metabolic process	4/683	126/17737	0.719944083979042	0.999695713888023	novel.5873/ENSDARG00000060946/ENSDARG00000063544/ENSDARG00000018060	-/pip5kl1/pip4k2ab/pik3r2	4	0		4	novel.5873/ENSDARG00000060946/ENSDARG00000063544/ENSDARG00000018060
BP	GO:0010639	negative regulation of organelle organization	3/683	96/17737	0.720415051767304	0.999695713888023	ENSDARG00000062173/ENSDARG00000009727/ENSDARG00000056780	camsap2a/twf2b/ssh1a	3	0		3	ENSDARG00000062173/ENSDARG00000009727/ENSDARG00000056780
BP	GO:0010959	regulation of metal ion transport	3/683	96/17737	0.720415051767304	0.999695713888023	ENSDARG00000103860/ENSDARG00000105631/ENSDARG00000017880	wu_fu71h07/CABP4/kcnip3b	3	2	ENSDARG00000105631/ENSDARG00000017880	1	ENSDARG00000103860
BP	GO:0031400	negative regulation of protein modification process	3/683	96/17737	0.720415051767304	0.999695713888023	ENSDARG00000094602/ENSDARG00000019307/ENSDARG00000052465	si_dkey-7n6.2/dusp5/dusp10	3	1	ENSDARG00000094602	2	ENSDARG00000019307/ENSDARG00000052465
BP	GO:1902600	proton transmembrane transport	3/683	96/17737	0.720415051767304	0.999695713888023	novel.8346/ENSDARG00000076318/ENSDARG00000103971	-/atp6v1ab/si_ch73-173p19.2	3	0		3	novel.8346/ENSDARG00000076318/ENSDARG00000103971
BP	GO:0120031	plasma membrane bounded cell projection assembly	7/683	214/17737	0.721714123672877	0.999695713888023	ENSDARG00000056050/novel.6727/ENSDARG00000087260/ENSDARG00000009727/novel.5727/ENSDARG00000068398/ENSDARG00000093498	kctd17/-/mtss1lb/twf2b/-/cep126/MACIR	7	2	novel.6727/ENSDARG00000068398	5	ENSDARG00000056050/ENSDARG00000087260/ENSDARG00000009727/novel.5727/ENSDARG00000093498
BP	GO:0009259	ribonucleotide metabolic process	8/683	243/17737	0.722979579840101	0.999695713888023	novel.8346/ENSDARG00000076318/novel.7382/ENSDARG00000068006/ENSDARG00000002411/ENSDARG00000026925/ENSDARG00000013393/ENSDARG00000013787	-/atp6v1ab/-/gck/pde4cb/nos2a/guca1b/gucy1a1	8	2	ENSDARG00000068006/ENSDARG00000026925	6	novel.8346/ENSDARG00000076318/novel.7382/ENSDARG00000002411/ENSDARG00000013393/ENSDARG00000013787
BP	GO:0072521	purine-containing compound metabolic process	9/683	272/17737	0.724821385665024	0.999695713888023	novel.8346/ENSDARG00000076318/novel.7382/ENSDARG00000068006/ENSDARG00000051873/ENSDARG00000002411/ENSDARG00000026925/ENSDARG00000013393/ENSDARG00000013787	-/atp6v1ab/-/gck/ahcyl2a/pde4cb/nos2a/guca1b/gucy1a1	9	2	ENSDARG00000068006/ENSDARG00000026925	7	novel.8346/ENSDARG00000076318/novel.7382/ENSDARG00000051873/ENSDARG00000002411/ENSDARG00000013393/ENSDARG00000013787
BP	GO:0006470	protein dephosphorylation	6/683	186/17737	0.726091540058806	0.999695713888023	novel.9609/ENSDARG00000077047/ENSDARG00000076980/ENSDARG00000019307/ENSDARG00000052465/ENSDARG00000056780	-/ptprnb/ppp1r16a/dusp5/dusp10/ssh1a	6	0		6	novel.9609/ENSDARG00000077047/ENSDARG00000076980/ENSDARG00000019307/ENSDARG00000052465/ENSDARG00000056780
BP	GO:0007338	single fertilization	1/683	33/17737	0.726660342614382	0.999695713888023	ENSDARG00000056625	trpc6a	1	0		1	ENSDARG00000056625
BP	GO:0009566	fertilization	1/683	33/17737	0.726660342614382	0.999695713888023	ENSDARG00000056625	trpc6a	1	0		1	ENSDARG00000056625
BP	GO:0016331	morphogenesis of embryonic epithelium	1/683	33/17737	0.726660342614382	0.999695713888023	ENSDARG00000078552	grhl3	1	1	ENSDARG00000078552	0
BP	GO:0016575	histone deacetylation	1/683	33/17737	0.726660342614382	0.999695713888023	ENSDARG00000071413	mier2	1	0		1	ENSDARG00000071413
BP	GO:0035025	positive regulation of Rho protein signal transduction	1/683	33/17737	0.726660342614382	0.999695713888023	ENSDARG00000100433	CR376738.1	1	1	ENSDARG00000100433	0
BP	GO:0046856	phosphatidylinositol dephosphorylation	1/683	33/17737	0.726660342614382	0.999695713888023	novel.5873	-	1	0		1	novel.5873
BP	GO:0050931	pigment cell differentiation	1/683	33/17737	0.726660342614382	0.999695713888023	ENSDARG00000102142	ece2b	1	0		1	ENSDARG00000102142
BP	GO:0072175	epithelial tube formation	1/683	33/17737	0.726660342614382	0.999695713888023	ENSDARG00000078552	grhl3	1	1	ENSDARG00000078552	0
BP	GO:2000146	negative regulation of cell motility	1/683	33/17737	0.726660342614382	0.999695713888023	ENSDARG00000093498	MACIR	1	0		1	ENSDARG00000093498
BP	GO:0051346	negative regulation of hydrolase activity	3/683	97/17737	0.726920909944442	0.999695713888023	ENSDARG00000044619/ENSDARG00000090194/ENSDARG00000015065	birc2/lamtor5/c4	3	1	ENSDARG00000090194	2	ENSDARG00000044619/ENSDARG00000015065
BP	GO:0002040	sprouting angiogenesis	2/683	66/17737	0.727713358883342	0.999695713888023	ENSDARG00000019815/ENSDARG00000104483	fn1a/gipc1	2	1	ENSDARG00000019815	1	ENSDARG00000104483
BP	GO:0048703	embryonic viscerocranium morphogenesis	2/683	66/17737	0.727713358883342	0.999695713888023	ENSDARG00000019815/ENSDARG00000078552	fn1a/grhl3	2	2	ENSDARG00000019815/ENSDARG00000078552	0
BP	GO:0030097	hemopoiesis	9/683	273/17737	0.728762982288715	0.999695713888023	ENSDARG00000057912/ENSDARG00000036096/ENSDARG00000061713/ENSDARG00000017905/ENSDARG00000019392/ENSDARG00000098903/ENSDARG00000061723/ENSDARG00000098771/ENSDARG00000042138	eif1axb/smad3a/tpd52/casp3a/stat5a/tfe3a/tmem64/cbx8b/selp	9	4	ENSDARG00000057912/ENSDARG00000061713/ENSDARG00000098771/ENSDARG00000042138	5	ENSDARG00000036096/ENSDARG00000017905/ENSDARG00000019392/ENSDARG00000098903/ENSDARG00000061723
BP	GO:0010562	positive regulation of phosphorus metabolic process	8/683	245/17737	0.731283427280214	0.999695713888023	ENSDARG00000098663/ENSDARG00000068991/ENSDARG00000068969/ENSDARG00000004459/ENSDARG00000026925/ENSDARG00000094511/ENSDARG00000103466/ENSDARG00000103892	fgf19/zgc_158862/zgc_153759/unc119.2/nos2a/ccl20b/ccl35.1/INHBB	8	3	ENSDARG00000004459/ENSDARG00000026925/ENSDARG00000103466	5	ENSDARG00000098663/ENSDARG00000068991/ENSDARG00000068969/ENSDARG00000094511/ENSDARG00000103892
BP	GO:0045937	positive regulation of phosphate metabolic process	8/683	245/17737	0.731283427280214	0.999695713888023	ENSDARG00000098663/ENSDARG00000068991/ENSDARG00000068969/ENSDARG00000004459/ENSDARG00000026925/ENSDARG00000094511/ENSDARG00000103466/ENSDARG00000103892	fgf19/zgc_158862/zgc_153759/unc119.2/nos2a/ccl20b/ccl35.1/INHBB	8	3	ENSDARG00000004459/ENSDARG00000026925/ENSDARG00000103466	5	ENSDARG00000098663/ENSDARG00000068991/ENSDARG00000068969/ENSDARG00000094511/ENSDARG00000103892
BP	GO:0007059	chromosome segregation	4/683	128/17737	0.731315137771114	0.999695713888023	ENSDARG00000070109/ENSDARG00000070239/ENSDARG00000069917/ENSDARG00000103187	ncapg/knl1/ska3/syce2	4	1	ENSDARG00000069917	3	ENSDARG00000070109/ENSDARG00000070239/ENSDARG00000103187
BP	GO:0046034	ATP metabolic process	4/683	128/17737	0.731315137771114	0.999695713888023	novel.8346/ENSDARG00000076318/novel.7382/ENSDARG00000068006	-/atp6v1ab/-/gck	4	1	ENSDARG00000068006	3	novel.8346/ENSDARG00000076318/novel.7382
BP	GO:0051188	cofactor biosynthetic process	5/683	158/17737	0.732571700937656	0.999695713888023	novel.7382/ENSDARG00000068006/ENSDARG00000037378/ENSDARG00000023583/novel.7135	-/gck/qdprb1/coq9/-	5	2	ENSDARG00000068006/ENSDARG00000023583	3	novel.7382/ENSDARG00000037378/novel.7135
BP	GO:0019932	second-messenger-mediated signaling	7/683	217/17737	0.734898097984267	0.999695713888023	ENSDARG00000058179/ENSDARG00000070669/ENSDARG00000061304/ENSDARG00000052192/ENSDARG00000026925/ENSDARG00000033706/ENSDARG00000013787	ackr3b/cxcr3.3/ppp1r9a/s1pr5b/nos2a/adora2aa/gucy1a1	7	4	ENSDARG00000058179/ENSDARG00000052192/ENSDARG00000026925/ENSDARG00000033706	3	ENSDARG00000070669/ENSDARG00000061304/ENSDARG00000013787
BP	GO:0007009	plasma membrane organization	2/683	67/17737	0.735345624342801	0.999695713888023	ENSDARG00000010420/ENSDARG00000087260	ndrg1b/mtss1lb	2	1	ENSDARG00000010420	1	ENSDARG00000087260
BP	GO:0009410	response to xenobiotic stimulus	2/683	67/17737	0.735345624342801	0.999695713888023	ENSDARG00000078552/ENSDARG00000017905	grhl3/casp3a	2	1	ENSDARG00000078552	1	ENSDARG00000017905
BP	GO:0015748	organophosphate ester transport	2/683	67/17737	0.735345624342801	0.999695713888023	ENSDARG00000077492/ENSDARG00000067889	atp8a2/gltpd2	2	0		2	ENSDARG00000077492/ENSDARG00000067889
BP	GO:0000082	G1/S transition of mitotic cell cycle	1/683	34/17737	0.737205472867115	0.999695713888023	ENSDARG00000098622	ccne1	1	0		1	ENSDARG00000098622
BP	GO:0000288	nuclear-transcribed mRNA catabolic process, deadenylation-dependent decay	1/683	34/17737	0.737205472867115	0.999695713888023	ENSDARG00000103851	tnrc6c2	1	0		1	ENSDARG00000103851
BP	GO:0001570	vasculogenesis	1/683	34/17737	0.737205472867115	0.999695713888023	ENSDARG00000058179	ackr3b	1	1	ENSDARG00000058179	0
BP	GO:0006476	protein deacetylation	1/683	34/17737	0.737205472867115	0.999695713888023	ENSDARG00000071413	mier2	1	0		1	ENSDARG00000071413
BP	GO:0031330	negative regulation of cellular catabolic process	1/683	34/17737	0.737205472867115	0.999695713888023	ENSDARG00000036162	hnrnpa0b	1	0		1	ENSDARG00000036162
BP	GO:0034446	substrate adhesion-dependent cell spreading	1/683	34/17737	0.737205472867115	0.999695713888023	ENSDARG00000045524	lamb1b	1	1	ENSDARG00000045524	0
BP	GO:0042440	pigment metabolic process	1/683	34/17737	0.737205472867115	0.999695713888023	ENSDARG00000078452	hmox2b	1	0		1	ENSDARG00000078452
BP	GO:0046128	purine ribonucleoside metabolic process	1/683	34/17737	0.737205472867115	0.999695713888023	ENSDARG00000051873	ahcyl2a	1	0		1	ENSDARG00000051873
BP	GO:0046173	polyol biosynthetic process	1/683	34/17737	0.737205472867115	0.999695713888023	ENSDARG00000037378	qdprb1	1	0		1	ENSDARG00000037378
BP	GO:0048278	vesicle docking	1/683	34/17737	0.737205472867115	0.999695713888023	ENSDARG00000029290	stx11b.1	1	1	ENSDARG00000029290	0
BP	GO:0050807	regulation of synapse organization	1/683	34/17737	0.737205472867115	0.999695713888023	ENSDARG00000021948	tnc	1	1	ENSDARG00000021948	0
BP	GO:0051453	regulation of intracellular pH	1/683	34/17737	0.737205472867115	0.999695713888023	ENSDARG00000103971	si_ch73-173p19.2	1	0		1	ENSDARG00000103971
BP	GO:0051482	positive regulation of cytosolic calcium ion concentration involved in phospholipase C-activating G-protein coupled signaling pathway	1/683	34/17737	0.737205472867115	0.999695713888023	ENSDARG00000100433	CR376738.1	1	1	ENSDARG00000100433	0
BP	GO:0031329	regulation of cellular catabolic process	5/683	159/17737	0.737588099157987	0.999695713888023	ENSDARG00000103851/ENSDARG00000078022/ENSDARG00000036162/ENSDARG00000060641/ENSDARG00000057101	tnrc6c2/fyco1b/hnrnpa0b/prkaa2/rnf180	5	0		5	ENSDARG00000103851/ENSDARG00000078022/ENSDARG00000036162/ENSDARG00000060641/ENSDARG00000057101
BP	GO:0043062	extracellular structure organization	5/683	159/17737	0.737588099157987	0.999695713888023	ENSDARG00000045524/ENSDARG00000093877/ENSDARG00000003533/ENSDARG00000076270/ENSDARG00000094845	lamb1b/si_zfos-2330d3.7/col8a1b/adamts13/zmp_0000001323	5	4	ENSDARG00000045524/ENSDARG00000093877/ENSDARG00000003533/ENSDARG00000076270	1	ENSDARG00000094845
BP	GO:0048534	hematopoietic or lymphoid organ development	9/683	276/17737	0.740361160423814	0.999695713888023	ENSDARG00000057912/ENSDARG00000036096/ENSDARG00000061713/ENSDARG00000017905/ENSDARG00000019392/ENSDARG00000098903/ENSDARG00000061723/ENSDARG00000098771/ENSDARG00000042138	eif1axb/smad3a/tpd52/casp3a/stat5a/tfe3a/tmem64/cbx8b/selp	9	4	ENSDARG00000057912/ENSDARG00000061713/ENSDARG00000098771/ENSDARG00000042138	5	ENSDARG00000036096/ENSDARG00000017905/ENSDARG00000019392/ENSDARG00000098903/ENSDARG00000061723
BP	GO:0035150	regulation of tube size	2/683	68/17737	0.742794926685996	0.999695713888023	ENSDARG00000076797/ENSDARG00000098149	si_dkey-178o16.4/uts2d	2	2	ENSDARG00000076797/ENSDARG00000098149	0
BP	GO:0035296	regulation of tube diameter	2/683	68/17737	0.742794926685996	0.999695713888023	ENSDARG00000076797/ENSDARG00000098149	si_dkey-178o16.4/uts2d	2	2	ENSDARG00000076797/ENSDARG00000098149	0
BP	GO:0044272	sulfur compound biosynthetic process	2/683	68/17737	0.742794926685996	0.999695713888023	ENSDARG00000053500/novel.7135	cbsa/-	2	0		2	ENSDARG00000053500/novel.7135
BP	GO:0050880	regulation of blood vessel size	2/683	68/17737	0.742794926685996	0.999695713888023	ENSDARG00000076797/ENSDARG00000098149	si_dkey-178o16.4/uts2d	2	2	ENSDARG00000076797/ENSDARG00000098149	0
BP	GO:0071900	regulation of protein serine/threonine kinase activity	2/683	68/17737	0.742794926685996	0.999695713888023	ENSDARG00000094602/ENSDARG00000052465	si_dkey-7n6.2/dusp10	2	1	ENSDARG00000094602	1	ENSDARG00000052465
BP	GO:0097746	regulation of blood vessel diameter	2/683	68/17737	0.742794926685996	0.999695713888023	ENSDARG00000076797/ENSDARG00000098149	si_dkey-178o16.4/uts2d	2	2	ENSDARG00000076797/ENSDARG00000098149	0
BP	GO:0007411	axon guidance	7/683	219/17737	0.743443141559268	0.999695713888023	ENSDARG00000040920/ENSDARG00000007560/ENSDARG00000098663/ENSDARG00000021948/ENSDARG00000021916/ENSDARG00000004459/ENSDARG00000112019	si_dkey-49n23.1/sema3bl/fgf19/tnc/vax1/unc119.2/CABZ01065423.1	7	4	ENSDARG00000007560/ENSDARG00000021948/ENSDARG00000021916/ENSDARG00000004459	3	ENSDARG00000040920/ENSDARG00000098663/ENSDARG00000112019
BP	GO:1904062	regulation of cation transmembrane transport	3/683	100/17737	0.745727183207451	0.999695713888023	ENSDARG00000103860/ENSDARG00000105631/ENSDARG00000017880	wu_fu71h07/CABP4/kcnip3b	3	2	ENSDARG00000105631/ENSDARG00000017880	1	ENSDARG00000103860
BP	GO:0000381	regulation of alternative mRNA splicing, via spliceosome	1/683	35/17737	0.747344356786889	0.999695713888023	ENSDARG00000073847	rbm15	1	1	ENSDARG00000073847	0
BP	GO:0021782	glial cell development	1/683	35/17737	0.747344356786889	0.999695713888023	ENSDARG00000010420	ndrg1b	1	1	ENSDARG00000010420	0
BP	GO:0021954	central nervous system neuron development	1/683	35/17737	0.747344356786889	0.999695713888023	ENSDARG00000006896	lhx6	1	1	ENSDARG00000006896	0
BP	GO:0034314	Arp2/3 complex-mediated actin nucleation	1/683	35/17737	0.747344356786889	0.999695713888023	ENSDARG00000069600	zgc_109889	1	1	ENSDARG00000069600	0
BP	GO:0035148	tube formation	1/683	35/17737	0.747344356786889	0.999695713888023	ENSDARG00000078552	grhl3	1	1	ENSDARG00000078552	0
BP	GO:0042278	purine nucleoside metabolic process	1/683	35/17737	0.747344356786889	0.999695713888023	ENSDARG00000051873	ahcyl2a	1	0		1	ENSDARG00000051873
BP	GO:0044843	cell cycle G1/S phase transition	1/683	35/17737	0.747344356786889	0.999695713888023	ENSDARG00000098622	ccne1	1	0		1	ENSDARG00000098622
BP	GO:0048477	oogenesis	1/683	35/17737	0.747344356786889	0.999695713888023	ENSDARG00000014039	si_dkeyp-93d12.1	1	0		1	ENSDARG00000014039
BP	GO:0055007	cardiac muscle cell differentiation	1/683	35/17737	0.747344356786889	0.999695713888023	ENSDARG00000032630	neb	1	1	ENSDARG00000032630	0
BP	GO:0061136	regulation of proteasomal protein catabolic process	1/683	35/17737	0.747344356786889	0.999695713888023	ENSDARG00000057101	rnf180	1	0		1	ENSDARG00000057101
BP	GO:0010876	lipid localization	7/683	220/17737	0.747642338231285	0.999695713888023	ENSDARG00000012076/ENSDARG00000077492/ENSDARG00000076238/ENSDARG00000101160/ENSDARG00000067889/ENSDARG00000054323/ENSDARG00000092908	apoa1a/atp8a2/gramd1c/apoa4a/gltpd2/pparab/si_dkey-201l21.2	7	3	ENSDARG00000012076/ENSDARG00000101160/ENSDARG00000092908	4	ENSDARG00000077492/ENSDARG00000076238/ENSDARG00000067889/ENSDARG00000054323
BP	GO:0097485	neuron projection guidance	7/683	220/17737	0.747642338231285	0.999695713888023	ENSDARG00000040920/ENSDARG00000007560/ENSDARG00000098663/ENSDARG00000021948/ENSDARG00000021916/ENSDARG00000004459/ENSDARG00000112019	si_dkey-49n23.1/sema3bl/fgf19/tnc/vax1/unc119.2/CABZ01065423.1	7	4	ENSDARG00000007560/ENSDARG00000021948/ENSDARG00000021916/ENSDARG00000004459	3	ENSDARG00000040920/ENSDARG00000098663/ENSDARG00000112019
BP	GO:0008360	regulation of cell shape	2/683	69/17737	0.750064015796463	0.999695713888023	ENSDARG00000054389/ENSDARG00000099005	rhof/palm2akap2	2	1	ENSDARG00000054389	1	ENSDARG00000099005
BP	GO:0006163	purine nucleotide metabolic process	8/683	250/17737	0.751296925841314	0.999695713888023	novel.8346/ENSDARG00000076318/novel.7382/ENSDARG00000068006/ENSDARG00000002411/ENSDARG00000026925/ENSDARG00000013393/ENSDARG00000013787	-/atp6v1ab/-/gck/pde4cb/nos2a/guca1b/gucy1a1	8	2	ENSDARG00000068006/ENSDARG00000026925	6	novel.8346/ENSDARG00000076318/novel.7382/ENSDARG00000002411/ENSDARG00000013393/ENSDARG00000013787
BP	GO:0022603	regulation of anatomical structure morphogenesis	9/683	279/17737	0.751618252501676	0.999695713888023	ENSDARG00000040920/ENSDARG00000042667/ENSDARG00000007560/ENSDARG00000017905/ENSDARG00000097653/ENSDARG00000021948/ENSDARG00000004459/ENSDARG00000054389/ENSDARG00000099005	si_dkey-49n23.1/klf2a/sema3bl/casp3a/si_dkey-23k10.3/tnc/unc119.2/rhof/palm2akap2	9	4	ENSDARG00000007560/ENSDARG00000021948/ENSDARG00000004459/ENSDARG00000054389	5	ENSDARG00000040920/ENSDARG00000042667/ENSDARG00000017905/ENSDARG00000097653/ENSDARG00000099005
BP	GO:0007266	Rho protein signal transduction	3/683	101/17737	0.751761777713179	0.999695713888023	ENSDARG00000023868/ENSDARG00000002816/ENSDARG00000100433	si_dkey-172h23.2/rasgrf2b/CR376738.1	3	2	ENSDARG00000023868/ENSDARG00000100433	1	ENSDARG00000002816
BP	GO:1903311	regulation of mRNA metabolic process	3/683	101/17737	0.751761777713179	0.999695713888023	ENSDARG00000103851/ENSDARG00000036162/ENSDARG00000073847	tnrc6c2/hnrnpa0b/rbm15	3	1	ENSDARG00000073847	2	ENSDARG00000103851/ENSDARG00000036162
BP	GO:0010498	proteasomal protein catabolic process	7/683	221/17737	0.751792674341029	0.999695713888023	ENSDARG00000056050/ENSDARG00000115843/ENSDARG00000015292/ENSDARG00000069328/ENSDARG00000057101/ENSDARG00000092077/ENSDARG00000071044	kctd17/si_rp71-1k13.6/ube2g1a/si_dkey-12e7.1/rnf180/si_dkey-147f3.4/zgc_153722	7	1	ENSDARG00000069328	6	ENSDARG00000056050/ENSDARG00000115843/ENSDARG00000015292/ENSDARG00000057101/ENSDARG00000092077/ENSDARG00000071044
BP	GO:0002028	regulation of sodium ion transport	1/683	36/17737	0.757092622763307	0.999695713888023	ENSDARG00000103860	wu_fu71h07	1	0		1	ENSDARG00000103860
BP	GO:0009798	axis specification	1/683	36/17737	0.757092622763307	0.999695713888023	ENSDARG00000014039	si_dkeyp-93d12.1	1	0		1	ENSDARG00000014039
BP	GO:0009895	negative regulation of catabolic process	1/683	36/17737	0.757092622763307	0.999695713888023	ENSDARG00000036162	hnrnpa0b	1	0		1	ENSDARG00000036162
BP	GO:0021545	cranial nerve development	1/683	36/17737	0.757092622763307	0.999695713888023	ENSDARG00000021948	tnc	1	1	ENSDARG00000021948	0
BP	GO:0030641	regulation of cellular pH	1/683	36/17737	0.757092622763307	0.999695713888023	ENSDARG00000103971	si_ch73-173p19.2	1	0		1	ENSDARG00000103971
BP	GO:0034440	lipid oxidation	1/683	36/17737	0.757092622763307	0.999695713888023	ENSDARG00000074876	abcd1	1	0		1	ENSDARG00000074876
BP	GO:0034620	cellular response to unfolded protein	1/683	36/17737	0.757092622763307	0.999695713888023	ENSDARG00000021924	hsp70.3	1	0		1	ENSDARG00000021924
BP	GO:0042274	ribosomal small subunit biogenesis	1/683	36/17737	0.757092622763307	0.999695713888023	novel.8818	-	1	0		1	novel.8818
BP	GO:0060215	primitive hemopoiesis	1/683	36/17737	0.757092622763307	0.999695713888023	ENSDARG00000036096	smad3a	1	0		1	ENSDARG00000036096
BP	GO:0071482	cellular response to light stimulus	1/683	36/17737	0.757092622763307	0.999695713888023	ENSDARG00000098051	opn6b	1	1	ENSDARG00000098051	0
BP	GO:2001234	negative regulation of apoptotic signaling pathway	1/683	36/17737	0.757092622763307	0.999695713888023	ENSDARG00000088690	ddias	1	0		1	ENSDARG00000088690
BP	GO:0003018	vascular process in circulatory system	2/683	70/17737	0.757155701291048	0.999695713888023	ENSDARG00000076797/ENSDARG00000098149	si_dkey-178o16.4/uts2d	2	2	ENSDARG00000076797/ENSDARG00000098149	0
BP	GO:0006865	amino acid transport	2/683	70/17737	0.757155701291048	0.999695713888023	ENSDARG00000057352/ENSDARG00000068286	slc25a29/slc7a4	2	0		2	ENSDARG00000057352/ENSDARG00000068286
BP	GO:0016236	macroautophagy	2/683	70/17737	0.757155701291048	0.999695713888023	ENSDARG00000078022/novel.5242	fyco1b/-	2	0		2	ENSDARG00000078022/novel.5242
BP	GO:1903825	organic acid transmembrane transport	2/683	70/17737	0.757155701291048	0.999695713888023	ENSDARG00000057352/ENSDARG00000068286	slc25a29/slc7a4	2	0		2	ENSDARG00000057352/ENSDARG00000068286
BP	GO:1905039	carboxylic acid transmembrane transport	2/683	70/17737	0.757155701291048	0.999695713888023	ENSDARG00000057352/ENSDARG00000068286	slc25a29/slc7a4	2	0		2	ENSDARG00000057352/ENSDARG00000068286
BP	GO:0007276	gamete generation	3/683	102/17737	0.757680903782417	0.999695713888023	ENSDARG00000058179/ENSDARG00000004874/ENSDARG00000014039	ackr3b/spata6l/si_dkeyp-93d12.1	3	2	ENSDARG00000058179/ENSDARG00000004874	1	ENSDARG00000014039
BP	GO:0001525	angiogenesis	6/683	193/17737	0.757842175141056	0.999695713888023	ENSDARG00000019815/ENSDARG00000042667/ENSDARG00000058179/ENSDARG00000097653/ENSDARG00000104483/ENSDARG00000032272	fn1a/klf2a/ackr3b/si_dkey-23k10.3/gipc1/sat1b	6	3	ENSDARG00000019815/ENSDARG00000058179/ENSDARG00000032272	3	ENSDARG00000042667/ENSDARG00000097653/ENSDARG00000104483
BP	GO:0000280	nuclear division	4/683	133/17737	0.758220317009237	0.999695713888023	ENSDARG00000070109/ENSDARG00000075826/ENSDARG00000074410/ENSDARG00000103187	ncapg/msh4/brip1/syce2	4	1	ENSDARG00000074410	3	ENSDARG00000070109/ENSDARG00000075826/ENSDARG00000103187
BP	GO:0002520	immune system development	9/683	282/17737	0.762533548923654	0.999695713888023	ENSDARG00000057912/ENSDARG00000036096/ENSDARG00000061713/ENSDARG00000017905/ENSDARG00000019392/ENSDARG00000098903/ENSDARG00000061723/ENSDARG00000098771/ENSDARG00000042138	eif1axb/smad3a/tpd52/casp3a/stat5a/tfe3a/tmem64/cbx8b/selp	9	4	ENSDARG00000057912/ENSDARG00000061713/ENSDARG00000098771/ENSDARG00000042138	5	ENSDARG00000036096/ENSDARG00000017905/ENSDARG00000019392/ENSDARG00000098903/ENSDARG00000061723
BP	GO:0010563	negative regulation of phosphorus metabolic process	3/683	103/17737	0.763485607958998	0.999695713888023	ENSDARG00000094602/ENSDARG00000019307/ENSDARG00000052465	si_dkey-7n6.2/dusp5/dusp10	3	1	ENSDARG00000094602	2	ENSDARG00000019307/ENSDARG00000052465
BP	GO:0034404	nucleobase-containing small molecule biosynthetic process	3/683	103/17737	0.763485607958998	0.999695713888023	novel.7382/ENSDARG00000068006/ENSDARG00000002411	-/gck/pde4cb	3	1	ENSDARG00000068006	2	novel.7382/ENSDARG00000002411
BP	GO:0045936	negative regulation of phosphate metabolic process	3/683	103/17737	0.763485607958998	0.999695713888023	ENSDARG00000094602/ENSDARG00000019307/ENSDARG00000052465	si_dkey-7n6.2/dusp5/dusp10	3	1	ENSDARG00000094602	2	ENSDARG00000019307/ENSDARG00000052465
BP	GO:0052547	regulation of peptidase activity	3/683	103/17737	0.763485607958998	0.999695713888023	ENSDARG00000044619/ENSDARG00000090194/ENSDARG00000015065	birc2/lamtor5/c4	3	1	ENSDARG00000090194	2	ENSDARG00000044619/ENSDARG00000015065
BP	GO:0000910	cytokinesis	2/683	71/17737	0.764072843860771	0.999695713888023	ENSDARG00000103900/ENSDARG00000004459	sept9b/unc119.2	2	1	ENSDARG00000004459	1	ENSDARG00000103900
BP	GO:0006979	response to oxidative stress	2/683	71/17737	0.764072843860771	0.999695713888023	ENSDARG00000026229/ENSDARG00000078452	prnpa/hmox2b	2	1	ENSDARG00000026229	1	ENSDARG00000078452
BP	GO:0022412	cellular process involved in reproduction in multicellular organism	2/683	71/17737	0.764072843860771	0.999695713888023	ENSDARG00000058179/ENSDARG00000014039	ackr3b/si_dkeyp-93d12.1	2	1	ENSDARG00000058179	1	ENSDARG00000014039
BP	GO:0051261	protein depolymerization	2/683	71/17737	0.764072843860771	0.999695713888023	ENSDARG00000062173/ENSDARG00000009727	camsap2a/twf2b	2	0		2	ENSDARG00000062173/ENSDARG00000009727
BP	GO:0001764	neuron migration	1/683	37/17737	0.766465298807184	0.999695713888023	ENSDARG00000058179	ackr3b	1	1	ENSDARG00000058179	0
BP	GO:0009584	detection of visible light	1/683	37/17737	0.766465298807184	0.999695713888023	ENSDARG00000098051	opn6b	1	1	ENSDARG00000098051	0
BP	GO:0015918	sterol transport	1/683	37/17737	0.766465298807184	0.999695713888023	ENSDARG00000076238	gramd1c	1	0		1	ENSDARG00000076238
BP	GO:0031098	stress-activated protein kinase signaling cascade	1/683	37/17737	0.766465298807184	0.999695713888023	ENSDARG00000052465	dusp10	1	0		1	ENSDARG00000052465
BP	GO:0043266	regulation of potassium ion transport	1/683	37/17737	0.766465298807184	0.999695713888023	ENSDARG00000017880	kcnip3b	1	1	ENSDARG00000017880	0
BP	GO:0046579	positive regulation of Ras protein signal transduction	1/683	37/17737	0.766465298807184	0.999695713888023	ENSDARG00000100433	CR376738.1	1	1	ENSDARG00000100433	0
BP	GO:0050803	regulation of synapse structure or activity	1/683	37/17737	0.766465298807184	0.999695713888023	ENSDARG00000021948	tnc	1	1	ENSDARG00000021948	0
BP	GO:0050870	positive regulation of T cell activation	1/683	37/17737	0.766465298807184	0.999695713888023	ENSDARG00000101675	zgc_123107	1	1	ENSDARG00000101675	0
BP	GO:0051057	positive regulation of small GTPase mediated signal transduction	1/683	37/17737	0.766465298807184	0.999695713888023	ENSDARG00000100433	CR376738.1	1	1	ENSDARG00000100433	0
BP	GO:0051403	stress-activated MAPK cascade	1/683	37/17737	0.766465298807184	0.999695713888023	ENSDARG00000052465	dusp10	1	0		1	ENSDARG00000052465
BP	GO:0070509	calcium ion import	1/683	37/17737	0.766465298807184	0.999695713888023	ENSDARG00000055154	slc8a4a	1	0		1	ENSDARG00000055154
BP	GO:0090100	positive regulation of transmembrane receptor protein serine/threonine kinase signaling pathway	1/683	37/17737	0.766465298807184	0.999695713888023	ENSDARG00000103892	INHBB	1	0		1	ENSDARG00000103892
BP	GO:1903039	positive regulation of leukocyte cell-cell adhesion	1/683	37/17737	0.766465298807184	0.999695713888023	ENSDARG00000101675	zgc_123107	1	1	ENSDARG00000101675	0
BP	GO:1903050	regulation of proteolysis involved in cellular protein catabolic process	1/683	37/17737	0.766465298807184	0.999695713888023	ENSDARG00000057101	rnf180	1	0		1	ENSDARG00000057101
BP	GO:1903362	regulation of cellular protein catabolic process	1/683	37/17737	0.766465298807184	0.999695713888023	ENSDARG00000057101	rnf180	1	0		1	ENSDARG00000057101
BP	GO:0019220	regulation of phosphate metabolic process	14/683	427/17737	0.76815948430859	0.999695713888023	ENSDARG00000094602/ENSDARG00000098663/ENSDARG00000068991/ENSDARG00000068969/ENSDARG00000004459/ENSDARG00000026925/ENSDARG00000076980/ENSDARG00000013393/ENSDARG00000019307/ENSDARG00000094511/ENSDARG00000103466/ENSDARG00000018060/ENSDARG00000052465/ENSDARG00000103892	si_dkey-7n6.2/fgf19/zgc_158862/zgc_153759/unc119.2/nos2a/ppp1r16a/guca1b/dusp5/ccl20b/ccl35.1/pik3r2/dusp10/INHBB	14	4	ENSDARG00000094602/ENSDARG00000004459/ENSDARG00000026925/ENSDARG00000103466	10	ENSDARG00000098663/ENSDARG00000068991/ENSDARG00000068969/ENSDARG00000076980/ENSDARG00000013393/ENSDARG00000019307/ENSDARG00000094511/ENSDARG00000018060/ENSDARG00000052465/ENSDARG00000103892
BP	GO:0051174	regulation of phosphorus metabolic process	14/683	427/17737	0.76815948430859	0.999695713888023	ENSDARG00000094602/ENSDARG00000098663/ENSDARG00000068991/ENSDARG00000068969/ENSDARG00000004459/ENSDARG00000026925/ENSDARG00000076980/ENSDARG00000013393/ENSDARG00000019307/ENSDARG00000094511/ENSDARG00000103466/ENSDARG00000018060/ENSDARG00000052465/ENSDARG00000103892	si_dkey-7n6.2/fgf19/zgc_158862/zgc_153759/unc119.2/nos2a/ppp1r16a/guca1b/dusp5/ccl20b/ccl35.1/pik3r2/dusp10/INHBB	14	4	ENSDARG00000094602/ENSDARG00000004459/ENSDARG00000026925/ENSDARG00000103466	10	ENSDARG00000098663/ENSDARG00000068991/ENSDARG00000068969/ENSDARG00000076980/ENSDARG00000013393/ENSDARG00000019307/ENSDARG00000094511/ENSDARG00000018060/ENSDARG00000052465/ENSDARG00000103892
BP	GO:0014706	striated muscle tissue development	4/683	135/17737	0.768381911024373	0.999695713888023	ENSDARG00000032630/ENSDARG00000042667/ENSDARG00000055154/ENSDARG00000053254	neb/klf2a/slc8a4a/mylpfa	4	1	ENSDARG00000032630	3	ENSDARG00000042667/ENSDARG00000055154/ENSDARG00000053254
BP	GO:0019693	ribose phosphate metabolic process	8/683	255/17737	0.770243107700476	0.999695713888023	novel.8346/ENSDARG00000076318/novel.7382/ENSDARG00000068006/ENSDARG00000002411/ENSDARG00000026925/ENSDARG00000013393/ENSDARG00000013787	-/atp6v1ab/-/gck/pde4cb/nos2a/guca1b/gucy1a1	8	2	ENSDARG00000068006/ENSDARG00000026925	6	novel.8346/ENSDARG00000076318/novel.7382/ENSDARG00000002411/ENSDARG00000013393/ENSDARG00000013787
BP	GO:0048609	multicellular organismal reproductive process	3/683	105/17737	0.774756169624755	0.999695713888023	ENSDARG00000058179/ENSDARG00000004874/ENSDARG00000014039	ackr3b/spata6l/si_dkeyp-93d12.1	3	2	ENSDARG00000058179/ENSDARG00000004874	1	ENSDARG00000014039
BP	GO:0098813	nuclear chromosome segregation	3/683	105/17737	0.774756169624755	0.999695713888023	ENSDARG00000070109/ENSDARG00000070239/ENSDARG00000103187	ncapg/knl1/syce2	3	0		3	ENSDARG00000070109/ENSDARG00000070239/ENSDARG00000103187
BP	GO:0031023	microtubule organizing center organization	1/683	38/17737	0.775476835582025	0.999695713888023	novel.5436	-	1	1	novel.5436	0
BP	GO:0042310	vasoconstriction	1/683	38/17737	0.775476835582025	0.999695713888023	ENSDARG00000076797	si_dkey-178o16.4	1	1	ENSDARG00000076797	0
BP	GO:0051693	actin filament capping	1/683	38/17737	0.775476835582025	0.999695713888023	ENSDARG00000009727	twf2b	1	0		1	ENSDARG00000009727
BP	GO:0097756	negative regulation of blood vessel diameter	1/683	38/17737	0.775476835582025	0.999695713888023	ENSDARG00000076797	si_dkey-178o16.4	1	1	ENSDARG00000076797	0
BP	GO:0007015	actin filament organization	9/683	286/17737	0.776556052681898	0.999695713888023	ENSDARG00000032630/ENSDARG00000061635/ENSDARG00000069600/ENSDARG00000075540/ENSDARG00000061304/ENSDARG00000093931/ENSDARG00000009727/ENSDARG00000054389/ENSDARG00000056780	neb/myo5aa/zgc_109889/FAM107A/ppp1r9a/rflnb/twf2b/rhof/ssh1a	9	3	ENSDARG00000032630/ENSDARG00000069600/ENSDARG00000054389	6	ENSDARG00000061635/ENSDARG00000075540/ENSDARG00000061304/ENSDARG00000093931/ENSDARG00000009727/ENSDARG00000056780
BP	GO:1905114	cell surface receptor signaling pathway involved in cell-cell signaling	8/683	257/17737	0.777523660627282	0.999695713888023	ENSDARG00000069660/ENSDARG00000034307/ENSDARG00000055559/ENSDARG00000028393/ENSDARG00000060641/ENSDARG00000110967/ENSDARG00000094512/ENSDARG00000054680	chrnb1/chrne/chrna6/daam2/prkaa2/FP102169.1/gabrz/chrna9	8	0		8	ENSDARG00000069660/ENSDARG00000034307/ENSDARG00000055559/ENSDARG00000028393/ENSDARG00000060641/ENSDARG00000110967/ENSDARG00000094512/ENSDARG00000054680
BP	GO:0031399	regulation of protein modification process	13/683	402/17737	0.778314101269448	0.999695713888023	ENSDARG00000040838/ENSDARG00000044619/ENSDARG00000094602/ENSDARG00000098663/ENSDARG00000068991/ENSDARG00000068969/ENSDARG00000004459/ENSDARG00000076980/ENSDARG00000019307/ENSDARG00000094511/ENSDARG00000103466/ENSDARG00000052465/ENSDARG00000103892	dcun1d2a/birc2/si_dkey-7n6.2/fgf19/zgc_158862/zgc_153759/unc119.2/ppp1r16a/dusp5/ccl20b/ccl35.1/dusp10/INHBB	13	4	ENSDARG00000040838/ENSDARG00000094602/ENSDARG00000004459/ENSDARG00000103466	9	ENSDARG00000044619/ENSDARG00000098663/ENSDARG00000068991/ENSDARG00000068969/ENSDARG00000076980/ENSDARG00000019307/ENSDARG00000094511/ENSDARG00000052465/ENSDARG00000103892
BP	GO:0032870	cellular response to hormone stimulus	5/683	168/17737	0.779653801282904	0.999695713888023	ENSDARG00000098857/ENSDARG00000019392/ENSDARG00000015902/ENSDARG00000054323/ENSDARG00000018060	lifra/stat5a/stat6/pparab/pik3r2	5	0		5	ENSDARG00000098857/ENSDARG00000019392/ENSDARG00000015902/ENSDARG00000054323/ENSDARG00000018060
BP	GO:0060271	cilium assembly	5/683	168/17737	0.779653801282904	0.999695713888023	ENSDARG00000056050/novel.6727/novel.5727/ENSDARG00000068398/ENSDARG00000093498	kctd17/-/-/cep126/MACIR	5	2	novel.6727/ENSDARG00000068398	3	ENSDARG00000056050/novel.5727/ENSDARG00000093498
BP	GO:0045934	negative regulation of nucleobase-containing compound metabolic process	11/683	346/17737	0.782826048595826	0.999695713888023	ENSDARG00000034896/ENSDARG00000100612/ENSDARG00000061411/ENSDARG00000075397/ENSDARG00000036162/ENSDARG00000071413/ENSDARG00000017880/ENSDARG00000054323/ENSDARG00000075624/ENSDARG00000098771/ENSDARG00000008133	ldb2b/si_ch211-163c2.1/nelfa/cipca/hnrnpa0b/mier2/kcnip3b/pparab/bend5/cbx8b/foxl1	11	3	ENSDARG00000017880/ENSDARG00000098771/ENSDARG00000008133	8	ENSDARG00000034896/ENSDARG00000100612/ENSDARG00000061411/ENSDARG00000075397/ENSDARG00000036162/ENSDARG00000071413/ENSDARG00000054323/ENSDARG00000075624
BP	GO:0030031	cell projection assembly	7/683	229/17737	0.783244446267426	0.999695713888023	ENSDARG00000056050/novel.6727/ENSDARG00000087260/ENSDARG00000009727/novel.5727/ENSDARG00000068398/ENSDARG00000093498	kctd17/-/mtss1lb/twf2b/-/cep126/MACIR	7	2	novel.6727/ENSDARG00000068398	5	ENSDARG00000056050/ENSDARG00000087260/ENSDARG00000009727/novel.5727/ENSDARG00000093498
BP	GO:0035050	embryonic heart tube development	2/683	74/17737	0.78380622109507	0.999695713888023	ENSDARG00000019815/ENSDARG00000055154	fn1a/slc8a4a	2	1	ENSDARG00000019815	1	ENSDARG00000055154
BP	GO:0000045	autophagosome assembly	1/683	39/17737	0.784141128553237	0.999695713888023	novel.5242	-	1	0		1	novel.5242
BP	GO:0009062	fatty acid catabolic process	1/683	39/17737	0.784141128553237	0.999695713888023	ENSDARG00000074876	abcd1	1	0		1	ENSDARG00000074876
BP	GO:0030177	positive regulation of Wnt signaling pathway	1/683	39/17737	0.784141128553237	0.999695713888023	ENSDARG00000028393	daam2	1	0		1	ENSDARG00000028393
BP	GO:0032006	regulation of TOR signaling	1/683	39/17737	0.784141128553237	0.999695713888023	ENSDARG00000090194	lamtor5	1	1	ENSDARG00000090194	0
BP	GO:0046513	ceramide biosynthetic process	1/683	39/17737	0.784141128553237	0.999695713888023	ENSDARG00000057433	st6galnac5b	1	0		1	ENSDARG00000057433
BP	GO:0051054	positive regulation of DNA metabolic process	1/683	39/17737	0.784141128553237	0.999695713888023	ENSDARG00000078759	dna2	1	1	ENSDARG00000078759	0
BP	GO:0051091	positive regulation of DNA binding transcription factor activity	1/683	39/17737	0.784141128553237	0.999695713888023	ENSDARG00000095536	trim62.2	1	1	ENSDARG00000095536	0
BP	GO:0051924	regulation of calcium ion transport	1/683	39/17737	0.784141128553237	0.999695713888023	ENSDARG00000105631	CABP4	1	1	ENSDARG00000105631	0
BP	GO:0015893	drug transport	3/683	107/17737	0.785582718246789	0.999695713888023	ENSDARG00000057352/ENSDARG00000014169/ENSDARG00000025206	slc25a29/SYT2/syt2a	3	0		3	ENSDARG00000057352/ENSDARG00000014169/ENSDARG00000025206
BP	GO:0032504	multicellular organism reproduction	3/683	107/17737	0.785582718246789	0.999695713888023	ENSDARG00000058179/ENSDARG00000004874/ENSDARG00000014039	ackr3b/spata6l/si_dkeyp-93d12.1	3	2	ENSDARG00000058179/ENSDARG00000004874	1	ENSDARG00000014039
BP	GO:0048705	skeletal system morphogenesis	3/683	107/17737	0.785582718246789	0.999695713888023	ENSDARG00000019815/ENSDARG00000078552/ENSDARG00000093931	fn1a/grhl3/rflnb	3	2	ENSDARG00000019815/ENSDARG00000078552	1	ENSDARG00000093931
BP	GO:0019362	pyridine nucleotide metabolic process	2/683	75/17737	0.790054548707739	0.999695713888023	novel.7382/ENSDARG00000068006	-/gck	2	1	ENSDARG00000068006	1	novel.7382
BP	GO:0046496	nicotinamide nucleotide metabolic process	2/683	75/17737	0.790054548707739	0.999695713888023	novel.7382/ENSDARG00000068006	-/gck	2	1	ENSDARG00000068006	1	novel.7382
BP	GO:0006869	lipid transport	6/683	201/17737	0.790727620664379	0.999695713888023	ENSDARG00000012076/ENSDARG00000077492/ENSDARG00000076238/ENSDARG00000101160/ENSDARG00000067889/ENSDARG00000092908	apoa1a/atp8a2/gramd1c/apoa4a/gltpd2/si_dkey-201l21.2	6	3	ENSDARG00000012076/ENSDARG00000101160/ENSDARG00000092908	3	ENSDARG00000077492/ENSDARG00000076238/ENSDARG00000067889
BP	GO:0009952	anterior/posterior pattern specification	3/683	108/17737	0.790832545599445	0.999695713888023	ENSDARG00000019815/ENSDARG00000078552/ENSDARG00000014039	fn1a/grhl3/si_dkeyp-93d12.1	3	2	ENSDARG00000019815/ENSDARG00000078552	1	ENSDARG00000014039
BP	GO:0009205	purine ribonucleoside triphosphate metabolic process	4/683	140/17737	0.792322003296221	0.999695713888023	novel.8346/ENSDARG00000076318/novel.7382/ENSDARG00000068006	-/atp6v1ab/-/gck	4	1	ENSDARG00000068006	3	novel.8346/ENSDARG00000076318/novel.7382
BP	GO:0016042	lipid catabolic process	4/683	140/17737	0.792322003296221	0.999695713888023	ENSDARG00000058047/ENSDARG00000109726/ENSDARG00000057677/ENSDARG00000074876	pafah1b3/PLCB1/neu4/abcd1	4	0		4	ENSDARG00000058047/ENSDARG00000109726/ENSDARG00000057677/ENSDARG00000074876
BP	GO:0051338	regulation of transferase activity	5/683	171/17737	0.792464405711725	0.999695713888023	ENSDARG00000040838/ENSDARG00000094602/ENSDARG00000004459/ENSDARG00000018060/ENSDARG00000052465	dcun1d2a/si_dkey-7n6.2/unc119.2/pik3r2/dusp10	5	3	ENSDARG00000040838/ENSDARG00000094602/ENSDARG00000004459	2	ENSDARG00000018060/ENSDARG00000052465
BP	GO:0007292	female gamete generation	1/683	40/17737	0.792471539288809	0.999695713888023	ENSDARG00000014039	si_dkeyp-93d12.1	1	0		1	ENSDARG00000014039
BP	GO:0007492	endoderm development	1/683	40/17737	0.792471539288809	0.999695713888023	ENSDARG00000019307	dusp5	1	0		1	ENSDARG00000019307
BP	GO:0022409	positive regulation of cell-cell adhesion	1/683	40/17737	0.792471539288809	0.999695713888023	ENSDARG00000101675	zgc_123107	1	1	ENSDARG00000101675	0
BP	GO:0030835	negative regulation of actin filament depolymerization	1/683	40/17737	0.792471539288809	0.999695713888023	ENSDARG00000009727	twf2b	1	0		1	ENSDARG00000009727
BP	GO:0035601	protein deacylation	1/683	40/17737	0.792471539288809	0.999695713888023	ENSDARG00000071413	mier2	1	0		1	ENSDARG00000071413
BP	GO:1905037	autophagosome organization	1/683	40/17737	0.792471539288809	0.999695713888023	novel.5242	-	1	0		1	novel.5242
BP	GO:0009725	response to hormone	6/683	202/17737	0.794587628149636	0.999695713888023	ENSDARG00000098857/ENSDARG00000019392/ENSDARG00000015902/ENSDARG00000026925/ENSDARG00000054323/ENSDARG00000018060	lifra/stat5a/stat6/nos2a/pparab/pik3r2	6	1	ENSDARG00000026925	5	ENSDARG00000098857/ENSDARG00000019392/ENSDARG00000015902/ENSDARG00000054323/ENSDARG00000018060
BP	GO:0045859	regulation of protein kinase activity	3/683	109/17737	0.795975104959943	0.999695713888023	ENSDARG00000094602/ENSDARG00000004459/ENSDARG00000052465	si_dkey-7n6.2/unc119.2/dusp10	3	2	ENSDARG00000094602/ENSDARG00000004459	1	ENSDARG00000052465
BP	GO:0009894	regulation of catabolic process	5/683	172/17737	0.796603133043922	0.999695713888023	ENSDARG00000103851/ENSDARG00000078022/ENSDARG00000036162/ENSDARG00000060641/ENSDARG00000057101	tnrc6c2/fyco1b/hnrnpa0b/prkaa2/rnf180	5	0		5	ENSDARG00000103851/ENSDARG00000078022/ENSDARG00000036162/ENSDARG00000060641/ENSDARG00000057101
BP	GO:0030041	actin filament polymerization	4/683	141/17737	0.796864141621368	0.999695713888023	ENSDARG00000069600/ENSDARG00000075540/ENSDARG00000009727/ENSDARG00000056780	zgc_109889/FAM107A/twf2b/ssh1a	4	1	ENSDARG00000069600	3	ENSDARG00000075540/ENSDARG00000009727/ENSDARG00000056780
BP	GO:0060537	muscle tissue development	4/683	141/17737	0.796864141621368	0.999695713888023	ENSDARG00000032630/ENSDARG00000042667/ENSDARG00000055154/ENSDARG00000053254	neb/klf2a/slc8a4a/mylpfa	4	1	ENSDARG00000032630	3	ENSDARG00000042667/ENSDARG00000055154/ENSDARG00000053254
BP	GO:0006885	regulation of pH	1/683	41/17737	0.800480915943933	0.999695713888023	ENSDARG00000103971	si_ch73-173p19.2	1	0		1	ENSDARG00000103971
BP	GO:0030834	regulation of actin filament depolymerization	1/683	41/17737	0.800480915943933	0.999695713888023	ENSDARG00000009727	twf2b	1	0		1	ENSDARG00000009727
BP	GO:0043487	regulation of RNA stability	1/683	41/17737	0.800480915943933	0.999695713888023	ENSDARG00000036162	hnrnpa0b	1	0		1	ENSDARG00000036162
BP	GO:0043488	regulation of mRNA stability	1/683	41/17737	0.800480915943933	0.999695713888023	ENSDARG00000036162	hnrnpa0b	1	0		1	ENSDARG00000036162
BP	GO:0060348	bone development	1/683	41/17737	0.800480915943933	0.999695713888023	ENSDARG00000093931	rflnb	1	0		1	ENSDARG00000093931
BP	GO:0098732	macromolecule deacylation	1/683	41/17737	0.800480915943933	0.999695713888023	ENSDARG00000071413	mier2	1	0		1	ENSDARG00000071413
BP	GO:0051094	positive regulation of developmental process	5/683	173/17737	0.800676845111656	0.999695713888023	ENSDARG00000098663/ENSDARG00000019392/ENSDARG00000021948/ENSDARG00000061723/ENSDARG00000009727	fgf19/stat5a/tnc/tmem64/twf2b	5	1	ENSDARG00000021948	4	ENSDARG00000098663/ENSDARG00000019392/ENSDARG00000061723/ENSDARG00000009727
BP	GO:0060562	epithelial tube morphogenesis	3/683	110/17737	0.801011704798213	0.999695713888023	ENSDARG00000019815/ENSDARG00000078552/ENSDARG00000055154	fn1a/grhl3/slc8a4a	3	2	ENSDARG00000019815/ENSDARG00000078552	1	ENSDARG00000055154
BP	GO:0042327	positive regulation of phosphorylation	7/683	235/17737	0.804817314767757	0.999695713888023	ENSDARG00000098663/ENSDARG00000068991/ENSDARG00000068969/ENSDARG00000004459/ENSDARG00000094511/ENSDARG00000103466/ENSDARG00000103892	fgf19/zgc_158862/zgc_153759/unc119.2/ccl20b/ccl35.1/INHBB	7	2	ENSDARG00000004459/ENSDARG00000103466	5	ENSDARG00000098663/ENSDARG00000068991/ENSDARG00000068969/ENSDARG00000094511/ENSDARG00000103892
BP	GO:0006281	DNA repair	8/683	265/17737	0.804962286924623	0.999695713888023	ENSDARG00000075826/ENSDARG00000113834/ENSDARG00000114317/ENSDARG00000074410/ENSDARG00000077479/ENSDARG00000087985/novel.4383/ENSDARG00000078759	msh4/BX537305.1/BX927253.3/brip1/msh5/znf365/-/dna2	8	3	ENSDARG00000074410/novel.4383/ENSDARG00000078759	5	ENSDARG00000075826/ENSDARG00000113834/ENSDARG00000114317/ENSDARG00000077479/ENSDARG00000087985
BP	GO:0009144	purine nucleoside triphosphate metabolic process	4/683	143/17737	0.805708133613725	0.999695713888023	novel.8346/ENSDARG00000076318/novel.7382/ENSDARG00000068006	-/atp6v1ab/-/gck	4	1	ENSDARG00000068006	3	novel.8346/ENSDARG00000076318/novel.7382
BP	GO:0009199	ribonucleoside triphosphate metabolic process	4/683	143/17737	0.805708133613725	0.999695713888023	novel.8346/ENSDARG00000076318/novel.7382/ENSDARG00000068006	-/atp6v1ab/-/gck	4	1	ENSDARG00000068006	3	novel.8346/ENSDARG00000076318/novel.7382
BP	GO:0052548	regulation of endopeptidase activity	2/683	78/17737	0.807853171630123	0.999695713888023	ENSDARG00000044619/ENSDARG00000090194	birc2/lamtor5	2	1	ENSDARG00000090194	1	ENSDARG00000044619
BP	GO:0006986	response to unfolded protein	1/683	42/17737	0.80818161296079	0.999695713888023	ENSDARG00000021924	hsp70.3	1	0		1	ENSDARG00000021924
BP	GO:0010631	epithelial cell migration	1/683	42/17737	0.80818161296079	0.999695713888023	ENSDARG00000019815	fn1a	1	1	ENSDARG00000019815	0
BP	GO:0030203	glycosaminoglycan metabolic process	1/683	42/17737	0.80818161296079	0.999695713888023	ENSDARG00000068382	pglyrp5	1	1	ENSDARG00000068382	0
BP	GO:0032880	regulation of protein localization	1/683	42/17737	0.80818161296079	0.999695713888023	ENSDARG00000068006	gck	1	1	ENSDARG00000068006	0
BP	GO:0043122	regulation of I-kappaB kinase/NF-kappaB signaling	1/683	42/17737	0.80818161296079	0.999695713888023	ENSDARG00000095536	trim62.2	1	1	ENSDARG00000095536	0
BP	GO:0045860	positive regulation of protein kinase activity	1/683	42/17737	0.80818161296079	0.999695713888023	ENSDARG00000004459	unc119.2	1	1	ENSDARG00000004459	0
BP	GO:0051225	spindle assembly	1/683	42/17737	0.80818161296079	0.999695713888023	novel.5436	-	1	1	novel.5436	0
BP	GO:0070482	response to oxygen levels	1/683	42/17737	0.80818161296079	0.999695713888023	ENSDARG00000013787	gucy1a1	1	0		1	ENSDARG00000013787
BP	GO:0051606	detection of stimulus	4/683	144/17737	0.81001148831443	0.999695713888023	ENSDARG00000002193/ENSDARG00000017274/ENSDARG00000098051/ENSDARG00000020191	rho/opn1sw2/opn6b/ppef1	4	3	ENSDARG00000002193/ENSDARG00000017274/ENSDARG00000098051	1	ENSDARG00000020191
BP	GO:0006364	rRNA processing	3/683	112/17737	0.810772384564776	0.999695713888023	ENSDARG00000104531/novel.8818/ENSDARG00000059658	zcchc4/-/mrm1	3	1	ENSDARG00000104531	2	novel.8818/ENSDARG00000059658
BP	GO:0031099	regeneration	3/683	112/17737	0.810772384564776	0.999695713888023	ENSDARG00000068006/ENSDARG00000086362/ENSDARG00000021948	gck/pou6f2/tnc	3	2	ENSDARG00000068006/ENSDARG00000021948	1	ENSDARG00000086362
BP	GO:0008283	cell proliferation	8/683	267/17737	0.811406646964399	0.999695713888023	ENSDARG00000010420/ENSDARG00000069978/ENSDARG00000098663/ENSDARG00000019392/ENSDARG00000068991/ENSDARG00000015902/ENSDARG00000068969/ENSDARG00000033706	ndrg1b/cd28l/fgf19/stat5a/zgc_158862/stat6/zgc_153759/adora2aa	8	3	ENSDARG00000010420/ENSDARG00000069978/ENSDARG00000033706	5	ENSDARG00000098663/ENSDARG00000019392/ENSDARG00000068991/ENSDARG00000015902/ENSDARG00000068969
BP	GO:0006839	mitochondrial transport	2/683	79/17737	0.813480655826915	0.999695713888023	ENSDARG00000023759/ENSDARG00000057352	zgc_73226/slc25a29	2	0		2	ENSDARG00000023759/ENSDARG00000057352
BP	GO:0007200	phospholipase C-activating G-protein coupled receptor signaling pathway	2/683	79/17737	0.813480655826915	0.999695713888023	ENSDARG00000018228/ENSDARG00000100433	htr2cl1/CR376738.1	2	1	ENSDARG00000100433	1	ENSDARG00000018228
BP	GO:0007519	skeletal muscle tissue development	2/683	79/17737	0.813480655826915	0.999695713888023	ENSDARG00000055154/ENSDARG00000053254	slc8a4a/mylpfa	2	0		2	ENSDARG00000055154/ENSDARG00000053254
BP	GO:0071396	cellular response to lipid	2/683	79/17737	0.813480655826915	0.999695713888023	ENSDARG00000102299/ENSDARG00000017905	cxcl8b.1/casp3a	2	1	ENSDARG00000102299	1	ENSDARG00000017905
BP	GO:0072524	pyridine-containing compound metabolic process	2/683	79/17737	0.813480655826915	0.999695713888023	novel.7382/ENSDARG00000068006	-/gck	2	1	ENSDARG00000068006	1	novel.7382
BP	GO:0031032	actomyosin structure organization	3/683	113/17737	0.815499198464685	0.999695713888023	ENSDARG00000032630/ENSDARG00000079622/ENSDARG00000104283	neb/frmd5/cdc42bpaa	3	1	ENSDARG00000032630	2	ENSDARG00000079622/ENSDARG00000104283
BP	GO:0000380	alternative mRNA splicing, via spliceosome	1/683	43/17737	0.815585510013504	0.999695713888023	ENSDARG00000073847	rbm15	1	1	ENSDARG00000073847	0
BP	GO:0071478	cellular response to radiation	1/683	43/17737	0.815585510013504	0.999695713888023	ENSDARG00000098051	opn6b	1	1	ENSDARG00000098051	0
BP	GO:0016311	dephosphorylation	8/683	269/17737	0.817687668505445	0.999695713888023	novel.5873/novel.9609/ENSDARG00000077047/novel.4947/ENSDARG00000076980/ENSDARG00000019307/ENSDARG00000052465/ENSDARG00000056780	-/-/ptprnb/-/ppp1r16a/dusp5/dusp10/ssh1a	8	1	novel.4947	7	novel.5873/novel.9609/ENSDARG00000077047/ENSDARG00000076980/ENSDARG00000019307/ENSDARG00000052465/ENSDARG00000056780
BP	GO:0048285	organelle fission	4/683	146/17737	0.81838481386995	0.999695713888023	ENSDARG00000070109/ENSDARG00000075826/ENSDARG00000074410/ENSDARG00000103187	ncapg/msh4/brip1/syce2	4	1	ENSDARG00000074410	3	ENSDARG00000070109/ENSDARG00000075826/ENSDARG00000103187
BP	GO:0001508	action potential	1/683	44/17737	0.82270403022718	0.999695713888023	ENSDARG00000103860	wu_fu71h07	1	0		1	ENSDARG00000103860
BP	GO:0007272	ensheathment of neurons	1/683	44/17737	0.82270403022718	0.999695713888023	ENSDARG00000010420	ndrg1b	1	1	ENSDARG00000010420	0
BP	GO:0008366	axon ensheathment	1/683	44/17737	0.82270403022718	0.999695713888023	ENSDARG00000010420	ndrg1b	1	1	ENSDARG00000010420	0
BP	GO:0009266	response to temperature stimulus	1/683	44/17737	0.82270403022718	0.999695713888023	ENSDARG00000054323	pparab	1	0		1	ENSDARG00000054323
BP	GO:0042552	myelination	1/683	44/17737	0.82270403022718	0.999695713888023	ENSDARG00000010420	ndrg1b	1	1	ENSDARG00000010420	0
BP	GO:0045995	regulation of embryonic development	1/683	44/17737	0.82270403022718	0.999695713888023	ENSDARG00000042667	klf2a	1	0		1	ENSDARG00000042667
BP	GO:0046530	photoreceptor cell differentiation	1/683	44/17737	0.82270403022718	0.999695713888023	ENSDARG00000034007	prom1b	1	0		1	ENSDARG00000034007
BP	GO:0048015	phosphatidylinositol-mediated signaling	1/683	44/17737	0.82270403022718	0.999695713888023	ENSDARG00000109726	PLCB1	1	0		1	ENSDARG00000109726
BP	GO:0090132	epithelium migration	1/683	44/17737	0.82270403022718	0.999695713888023	ENSDARG00000019815	fn1a	1	1	ENSDARG00000019815	0
BP	GO:0060047	heart contraction	3/683	116/17737	0.829082317968253	0.999695713888023	ENSDARG00000103860/ENSDARG00000055154/ENSDARG00000033706	wu_fu71h07/slc8a4a/adora2aa	3	1	ENSDARG00000033706	2	ENSDARG00000103860/ENSDARG00000055154
BP	GO:0022898	regulation of transmembrane transporter activity	2/683	82/17737	0.829489135020677	0.999695713888023	ENSDARG00000103860/ENSDARG00000105631	wu_fu71h07/CABP4	2	1	ENSDARG00000105631	1	ENSDARG00000103860
BP	GO:0032409	regulation of transporter activity	2/683	82/17737	0.829489135020677	0.999695713888023	ENSDARG00000103860/ENSDARG00000105631	wu_fu71h07/CABP4	2	1	ENSDARG00000105631	1	ENSDARG00000103860
BP	GO:0032412	regulation of ion transmembrane transporter activity	2/683	82/17737	0.829489135020677	0.999695713888023	ENSDARG00000103860/ENSDARG00000105631	wu_fu71h07/CABP4	2	1	ENSDARG00000105631	1	ENSDARG00000103860
BP	GO:0061053	somite development	2/683	82/17737	0.829489135020677	0.999695713888023	ENSDARG00000019815/ENSDARG00000061818	fn1a/meox2b	2	2	ENSDARG00000019815/ENSDARG00000061818	0
BP	GO:0061371	determination of heart left/right asymmetry	2/683	82/17737	0.829489135020677	0.999695713888023	ENSDARG00000019815/ENSDARG00000055154	fn1a/slc8a4a	2	1	ENSDARG00000019815	1	ENSDARG00000055154
BP	GO:0007179	transforming growth factor beta receptor signaling pathway	1/683	45/17737	0.829548157698769	0.999695713888023	ENSDARG00000036096	smad3a	1	0		1	ENSDARG00000036096
BP	GO:0042471	ear morphogenesis	1/683	45/17737	0.829548157698769	0.999695713888023	ENSDARG00000034424	atp1b2b	1	0		1	ENSDARG00000034424
BP	GO:0042472	inner ear morphogenesis	1/683	45/17737	0.829548157698769	0.999695713888023	ENSDARG00000034424	atp1b2b	1	0		1	ENSDARG00000034424
BP	GO:0046839	phospholipid dephosphorylation	1/683	45/17737	0.829548157698769	0.999695713888023	novel.5873	-	1	0		1	novel.5873
BP	GO:0071559	response to transforming growth factor beta	1/683	45/17737	0.829548157698769	0.999695713888023	ENSDARG00000036096	smad3a	1	0		1	ENSDARG00000036096
BP	GO:0071560	cellular response to transforming growth factor beta stimulus	1/683	45/17737	0.829548157698769	0.999695713888023	ENSDARG00000036096	smad3a	1	0		1	ENSDARG00000036096
BP	GO:0098664	G-protein coupled serotonin receptor signaling pathway	1/683	45/17737	0.829548157698769	0.999695713888023	ENSDARG00000018228	htr2cl1	1	0		1	ENSDARG00000018228
BP	GO:0001932	regulation of protein phosphorylation	10/683	333/17737	0.829879828271202	0.999695713888023	ENSDARG00000094602/ENSDARG00000098663/ENSDARG00000068991/ENSDARG00000068969/ENSDARG00000004459/ENSDARG00000019307/ENSDARG00000094511/ENSDARG00000103466/ENSDARG00000052465/ENSDARG00000103892	si_dkey-7n6.2/fgf19/zgc_158862/zgc_153759/unc119.2/dusp5/ccl20b/ccl35.1/dusp10/INHBB	10	3	ENSDARG00000094602/ENSDARG00000004459/ENSDARG00000103466	7	ENSDARG00000098663/ENSDARG00000068991/ENSDARG00000068969/ENSDARG00000019307/ENSDARG00000094511/ENSDARG00000052465/ENSDARG00000103892
BP	GO:0006399	tRNA metabolic process	4/683	149/17737	0.830373549995291	0.999695713888023	novel.5866/novel.6523/ENSDARG00000043404/ENSDARG00000057089	-/-/rpp21/ftsj1	4	0		4	novel.5866/novel.6523/ENSDARG00000043404/ENSDARG00000057089
BP	GO:0046434	organophosphate catabolic process	3/683	117/17737	0.833415662621551	0.999695713888023	novel.7382/ENSDARG00000068006/ENSDARG00000002411	-/gck/pde4cb	3	1	ENSDARG00000068006	2	novel.7382/ENSDARG00000002411
BP	GO:0007283	spermatogenesis	1/683	46/17737	0.836128454346505	0.999695713888023	ENSDARG00000004874	spata6l	1	1	ENSDARG00000004874	0
BP	GO:0009119	ribonucleoside metabolic process	1/683	46/17737	0.836128454346505	0.999695713888023	ENSDARG00000051873	ahcyl2a	1	0		1	ENSDARG00000051873
BP	GO:0021675	nerve development	1/683	46/17737	0.836128454346505	0.999695713888023	ENSDARG00000021948	tnc	1	1	ENSDARG00000021948	0
BP	GO:0030042	actin filament depolymerization	1/683	46/17737	0.836128454346505	0.999695713888023	ENSDARG00000009727	twf2b	1	0		1	ENSDARG00000009727
BP	GO:0030865	cortical cytoskeleton organization	1/683	46/17737	0.836128454346505	0.999695713888023	ENSDARG00000054389	rhof	1	1	ENSDARG00000054389	0
BP	GO:0032869	cellular response to insulin stimulus	1/683	46/17737	0.836128454346505	0.999695713888023	ENSDARG00000018060	pik3r2	1	0		1	ENSDARG00000018060
BP	GO:0035967	cellular response to topologically incorrect protein	1/683	46/17737	0.836128454346505	0.999695713888023	ENSDARG00000021924	hsp70.3	1	0		1	ENSDARG00000021924
BP	GO:0042074	cell migration involved in gastrulation	1/683	46/17737	0.836128454346505	0.999695713888023	ENSDARG00000020136	ptges	1	1	ENSDARG00000020136	0
BP	GO:0048066	developmental pigmentation	1/683	46/17737	0.836128454346505	0.999695713888023	ENSDARG00000102142	ece2b	1	0		1	ENSDARG00000102142
BP	GO:0051017	actin filament bundle assembly	1/683	46/17737	0.836128454346505	0.999695713888023	ENSDARG00000075540	FAM107A	1	0		1	ENSDARG00000075540
BP	GO:0097035	regulation of membrane lipid distribution	1/683	46/17737	0.836128454346505	0.999695713888023	ENSDARG00000077492	atp8a2	1	0		1	ENSDARG00000077492
BP	GO:1902475	L-alpha-amino acid transmembrane transport	1/683	46/17737	0.836128454346505	0.999695713888023	ENSDARG00000057352	slc25a29	1	0		1	ENSDARG00000057352
BP	GO:0003015	heart process	3/683	118/17737	0.837654226721608	0.999695713888023	ENSDARG00000103860/ENSDARG00000055154/ENSDARG00000033706	wu_fu71h07/slc8a4a/adora2aa	3	1	ENSDARG00000033706	2	ENSDARG00000103860/ENSDARG00000055154
BP	GO:0044282	small molecule catabolic process	5/683	183/17737	0.837947116112005	0.999695713888023	ENSDARG00000035602/ENSDARG00000037378/ENSDARG00000058102/ENSDARG00000026925/ENSDARG00000074876	dao.1/qdprb1/sardh/nos2a/abcd1	5	1	ENSDARG00000026925	4	ENSDARG00000035602/ENSDARG00000037378/ENSDARG00000058102/ENSDARG00000074876
BP	GO:0006974	cellular response to DNA damage stimulus	10/683	337/17737	0.840338312169794	0.999695713888023	ENSDARG00000075826/novel.9032/ENSDARG00000113834/ENSDARG00000114317/ENSDARG00000074410/ENSDARG00000077479/ENSDARG00000087985/ENSDARG00000088690/novel.4383/ENSDARG00000078759	msh4/-/BX537305.1/BX927253.3/brip1/msh5/znf365/ddias/-/dna2	10	4	novel.9032/ENSDARG00000074410/novel.4383/ENSDARG00000078759	6	ENSDARG00000075826/ENSDARG00000113834/ENSDARG00000114317/ENSDARG00000077479/ENSDARG00000087985/ENSDARG00000088690
BP	GO:0044782	cilium organization	5/683	184/17737	0.841339351645531	0.999695713888023	ENSDARG00000056050/novel.6727/novel.5727/ENSDARG00000068398/ENSDARG00000093498	kctd17/-/-/cep126/MACIR	5	2	novel.6727/ENSDARG00000068398	3	ENSDARG00000056050/novel.5727/ENSDARG00000093498
BP	GO:0009126	purine nucleoside monophosphate metabolic process	4/683	152/17737	0.841697083837861	0.999695713888023	novel.8346/ENSDARG00000076318/novel.7382/ENSDARG00000068006	-/atp6v1ab/-/gck	4	1	ENSDARG00000068006	3	novel.8346/ENSDARG00000076318/novel.7382
BP	GO:0009167	purine ribonucleoside monophosphate metabolic process	4/683	152/17737	0.841697083837861	0.999695713888023	novel.8346/ENSDARG00000076318/novel.7382/ENSDARG00000068006	-/atp6v1ab/-/gck	4	1	ENSDARG00000068006	3	novel.8346/ENSDARG00000076318/novel.7382
BP	GO:0035725	sodium ion transmembrane transport	3/683	119/17737	0.841799462957725	0.999695713888023	ENSDARG00000034424/ENSDARG00000103860/ENSDARG00000055154	atp1b2b/wu_fu71h07/slc8a4a	3	0		3	ENSDARG00000034424/ENSDARG00000103860/ENSDARG00000055154
BP	GO:0016573	histone acetylation	1/683	47/17737	0.842455076113581	0.999695713888023	ENSDARG00000028894	mrgbp	1	1	ENSDARG00000028894	0
BP	GO:0051251	positive regulation of lymphocyte activation	1/683	47/17737	0.842455076113581	0.999695713888023	ENSDARG00000101675	zgc_123107	1	1	ENSDARG00000101675	0
BP	GO:0090130	tissue migration	1/683	47/17737	0.842455076113581	0.999695713888023	ENSDARG00000019815	fn1a	1	1	ENSDARG00000019815	0
BP	GO:0098869	cellular oxidant detoxification	1/683	47/17737	0.842455076113581	0.999695713888023	ENSDARG00000026229	prnpa	1	1	ENSDARG00000026229	0
BP	GO:0007163	establishment or maintenance of cell polarity	2/683	85/17737	0.844249354258554	0.999695713888023	ENSDARG00000019815/ENSDARG00000054389	fn1a/rhof	2	2	ENSDARG00000019815/ENSDARG00000054389	0
BP	GO:0009141	nucleoside triphosphate metabolic process	4/683	153/17737	0.845327844058062	0.999695713888023	novel.8346/ENSDARG00000076318/novel.7382/ENSDARG00000068006	-/atp6v1ab/-/gck	4	1	ENSDARG00000068006	3	novel.8346/ENSDARG00000076318/novel.7382
BP	GO:0043549	regulation of kinase activity	4/683	153/17737	0.845327844058062	0.999695713888023	ENSDARG00000094602/ENSDARG00000004459/ENSDARG00000018060/ENSDARG00000052465	si_dkey-7n6.2/unc119.2/pik3r2/dusp10	4	2	ENSDARG00000094602/ENSDARG00000004459	2	ENSDARG00000018060/ENSDARG00000052465
BP	GO:0022402	cell cycle process	11/683	369/17737	0.845627947453575	0.999695713888023	ENSDARG00000070109/ENSDARG00000075826/ENSDARG00000070239/ENSDARG00000103900/ENSDARG00000074410/ENSDARG00000004459/ENSDARG00000098622/novel.5436/novel.5727/ENSDARG00000068398/ENSDARG00000103187	ncapg/msh4/knl1/sept9b/brip1/unc119.2/ccne1/-/-/cep126/syce2	11	4	ENSDARG00000074410/ENSDARG00000004459/novel.5436/ENSDARG00000068398	7	ENSDARG00000070109/ENSDARG00000075826/ENSDARG00000070239/ENSDARG00000103900/ENSDARG00000098622/novel.5727/ENSDARG00000103187
BP	GO:0003007	heart morphogenesis	3/683	120/17737	0.845852829780853	0.999695713888023	ENSDARG00000019815/ENSDARG00000042667/ENSDARG00000055154	fn1a/klf2a/slc8a4a	3	1	ENSDARG00000019815	2	ENSDARG00000042667/ENSDARG00000055154
BP	GO:0009628	response to abiotic stimulus	7/683	248/17737	0.845870260323959	0.999695713888023	ENSDARG00000002193/ENSDARG00000017274/ENSDARG00000098051/ENSDARG00000035732/ENSDARG00000004459/ENSDARG00000054323/ENSDARG00000013787	rho/opn1sw2/opn6b/arntl1b/unc119.2/pparab/gucy1a1	7	5	ENSDARG00000002193/ENSDARG00000017274/ENSDARG00000098051/ENSDARG00000035732/ENSDARG00000004459	2	ENSDARG00000054323/ENSDARG00000013787
BP	GO:0045944	positive regulation of transcription by RNA polymerase II	8/683	279/17737	0.846704036482661	0.999695713888023	ENSDARG00000034896/ENSDARG00000036096/ENSDARG00000112909/ENSDARG00000008904/ENSDARG00000078552/ENSDARG00000019392/ENSDARG00000061818/ENSDARG00000054323	ldb2b/smad3a/ZNF462/smarca2/grhl3/stat5a/meox2b/pparab	8	2	ENSDARG00000078552/ENSDARG00000061818	6	ENSDARG00000034896/ENSDARG00000036096/ENSDARG00000112909/ENSDARG00000008904/ENSDARG00000019392/ENSDARG00000054323
BP	GO:0006475	internal protein amino acid acetylation	1/683	48/17737	0.848537788550801	0.999695713888023	ENSDARG00000028894	mrgbp	1	1	ENSDARG00000028894	0
BP	GO:0006855	drug transmembrane transport	1/683	48/17737	0.848537788550801	0.999695713888023	ENSDARG00000057352	slc25a29	1	0		1	ENSDARG00000057352
BP	GO:0008543	fibroblast growth factor receptor signaling pathway	1/683	48/17737	0.848537788550801	0.999695713888023	ENSDARG00000098663	fgf19	1	0		1	ENSDARG00000098663
BP	GO:0010970	transport along microtubule	1/683	48/17737	0.848537788550801	0.999695713888023	ENSDARG00000078022	fyco1b	1	0		1	ENSDARG00000078022
BP	GO:0018022	peptidyl-lysine methylation	1/683	48/17737	0.848537788550801	0.999695713888023	ENSDARG00000055437	METTL21C	1	1	ENSDARG00000055437	0
BP	GO:0018393	internal peptidyl-lysine acetylation	1/683	48/17737	0.848537788550801	0.999695713888023	ENSDARG00000028894	mrgbp	1	1	ENSDARG00000028894	0
BP	GO:0018394	peptidyl-lysine acetylation	1/683	48/17737	0.848537788550801	0.999695713888023	ENSDARG00000028894	mrgbp	1	1	ENSDARG00000028894	0
BP	GO:0021915	neural tube development	1/683	48/17737	0.848537788550801	0.999695713888023	ENSDARG00000078552	grhl3	1	1	ENSDARG00000078552	0
BP	GO:0031929	TOR signaling	1/683	48/17737	0.848537788550801	0.999695713888023	ENSDARG00000090194	lamtor5	1	1	ENSDARG00000090194	0
BP	GO:0035162	embryonic hemopoiesis	1/683	48/17737	0.848537788550801	0.999695713888023	ENSDARG00000036096	smad3a	1	0		1	ENSDARG00000036096
BP	GO:0048017	inositol lipid-mediated signaling	1/683	48/17737	0.848537788550801	0.999695713888023	ENSDARG00000109726	PLCB1	1	0		1	ENSDARG00000109726
BP	GO:0048232	male gamete generation	1/683	48/17737	0.848537788550801	0.999695713888023	ENSDARG00000004874	spata6l	1	1	ENSDARG00000004874	0
BP	GO:0072329	monocarboxylic acid catabolic process	1/683	48/17737	0.848537788550801	0.999695713888023	ENSDARG00000074876	abcd1	1	0		1	ENSDARG00000074876
BP	GO:0099111	microtubule-based transport	1/683	48/17737	0.848537788550801	0.999695713888023	ENSDARG00000078022	fyco1b	1	0		1	ENSDARG00000078022
BP	GO:0034470	ncRNA processing	6/683	218/17737	0.849124298118794	0.999695713888023	ENSDARG00000104531/ENSDARG00000040557/ENSDARG00000043404/ENSDARG00000057089/novel.8818/ENSDARG00000059658	zcchc4/exosc5/rpp21/ftsj1/-/mrm1	6	2	ENSDARG00000104531/ENSDARG00000040557	4	ENSDARG00000043404/ENSDARG00000057089/novel.8818/ENSDARG00000059658
BP	GO:0098657	import into cell	11/683	371/17737	0.850349661787389	0.999695713888023	ENSDARG00000078187/ENSDARG00000034424/ENSDARG00000042114/ENSDARG00000040812/ENSDARG00000055154/ENSDARG00000090183/ENSDARG00000014169/ENSDARG00000004459/ENSDARG00000025206/ENSDARG00000076848/ENSDARG00000075914	slc12a5b/atp1b2b/bin1a/ncf4/slc8a4a/gapvd1/SYT2/unc119.2/syt2a/zgc_112492/kcnj14	11	3	ENSDARG00000040812/ENSDARG00000004459/ENSDARG00000076848	8	ENSDARG00000078187/ENSDARG00000034424/ENSDARG00000042114/ENSDARG00000055154/ENSDARG00000090183/ENSDARG00000014169/ENSDARG00000025206/ENSDARG00000075914
BP	GO:0008154	actin polymerization or depolymerization	4/683	155/17737	0.852379099774693	0.999695713888023	ENSDARG00000069600/ENSDARG00000075540/ENSDARG00000009727/ENSDARG00000056780	zgc_109889/FAM107A/twf2b/ssh1a	4	1	ENSDARG00000069600	3	ENSDARG00000075540/ENSDARG00000009727/ENSDARG00000056780
BP	GO:0048863	stem cell differentiation	4/683	155/17737	0.852379099774693	0.999695713888023	ENSDARG00000040920/ENSDARG00000007560/ENSDARG00000021948/ENSDARG00000077469	si_dkey-49n23.1/sema3bl/tnc/polr1b	4	3	ENSDARG00000007560/ENSDARG00000021948/ENSDARG00000077469	1	ENSDARG00000040920
BP	GO:0006338	chromatin remodeling	2/683	87/17737	0.853435248887546	0.999695713888023	ENSDARG00000008904/novel.8928	smarca2/-	2	0		2	ENSDARG00000008904/novel.8928
BP	GO:0060538	skeletal muscle organ development	2/683	87/17737	0.853435248887546	0.999695713888023	ENSDARG00000055154/ENSDARG00000053254	slc8a4a/mylpfa	2	0		2	ENSDARG00000055154/ENSDARG00000053254
BP	GO:0031109	microtubule polymerization or depolymerization	1/683	49/17737	0.854385981801963	0.999695713888023	ENSDARG00000062173	camsap2a	1	0		1	ENSDARG00000062173
BP	GO:0044344	cellular response to fibroblast growth factor stimulus	1/683	49/17737	0.854385981801963	0.999695713888023	ENSDARG00000098663	fgf19	1	0		1	ENSDARG00000098663
BP	GO:0048024	regulation of mRNA splicing, via spliceosome	1/683	49/17737	0.854385981801963	0.999695713888023	ENSDARG00000073847	rbm15	1	1	ENSDARG00000073847	0
BP	GO:0060048	cardiac muscle contraction	1/683	49/17737	0.854385981801963	0.999695713888023	ENSDARG00000103860	wu_fu71h07	1	0		1	ENSDARG00000103860
BP	GO:0071214	cellular response to abiotic stimulus	1/683	49/17737	0.854385981801963	0.999695713888023	ENSDARG00000098051	opn6b	1	1	ENSDARG00000098051	0
BP	GO:0071774	response to fibroblast growth factor	1/683	49/17737	0.854385981801963	0.999695713888023	ENSDARG00000098663	fgf19	1	0		1	ENSDARG00000098663
BP	GO:0104004	cellular response to environmental stimulus	1/683	49/17737	0.854385981801963	0.999695713888023	ENSDARG00000098051	opn6b	1	1	ENSDARG00000098051	0
BP	GO:0006511	ubiquitin-dependent protein catabolic process	11/683	373/17737	0.854958109245555	0.999695713888023	novel.7392/ENSDARG00000061631/ENSDARG00000056050/ENSDARG00000115843/ENSDARG00000077955/ENSDARG00000015292/ENSDARG00000069328/ENSDARG00000057101/ENSDARG00000092077/ENSDARG00000071044/ENSDARG00000105493	-/fbxo11a/kctd17/si_rp71-1k13.6/rnf6/ube2g1a/si_dkey-12e7.1/rnf180/si_dkey-147f3.4/zgc_153722/si_ch73-223f5.2	11	3	novel.7392/ENSDARG00000061631/ENSDARG00000069328	8	ENSDARG00000056050/ENSDARG00000115843/ENSDARG00000077955/ENSDARG00000015292/ENSDARG00000057101/ENSDARG00000092077/ENSDARG00000071044/ENSDARG00000105493
BP	GO:0030258	lipid modification	4/683	156/17737	0.855801408210336	0.999695713888023	novel.5873/ENSDARG00000063544/ENSDARG00000018060/ENSDARG00000074876	-/pip4k2ab/pik3r2/abcd1	4	0		4	novel.5873/ENSDARG00000063544/ENSDARG00000018060/ENSDARG00000074876
BP	GO:0043408	regulation of MAPK cascade	4/683	156/17737	0.855801408210336	0.999695713888023	ENSDARG00000019307/ENSDARG00000094511/ENSDARG00000103466/ENSDARG00000052465	dusp5/ccl20b/ccl35.1/dusp10	4	1	ENSDARG00000103466	3	ENSDARG00000019307/ENSDARG00000094511/ENSDARG00000052465
BP	GO:0044092	negative regulation of molecular function	5/683	189/17737	0.857434485059503	0.999695713888023	ENSDARG00000044619/ENSDARG00000090194/ENSDARG00000094602/ENSDARG00000015065/ENSDARG00000052465	birc2/lamtor5/si_dkey-7n6.2/c4/dusp10	5	2	ENSDARG00000090194/ENSDARG00000094602	3	ENSDARG00000044619/ENSDARG00000015065/ENSDARG00000052465
BP	GO:0007517	muscle organ development	3/683	123/17737	0.857476349624255	0.999695713888023	ENSDARG00000042667/ENSDARG00000055154/ENSDARG00000053254	klf2a/slc8a4a/mylpfa	3	0		3	ENSDARG00000042667/ENSDARG00000055154/ENSDARG00000053254
BP	GO:0009636	response to toxic substance	2/683	88/17737	0.857840577717711	0.999695713888023	ENSDARG00000026229/ENSDARG00000016667	prnpa/gabbr1b	2	1	ENSDARG00000026229	1	ENSDARG00000016667
BP	GO:0002696	positive regulation of leukocyte activation	1/683	50/17737	0.860008685014834	0.999695713888023	ENSDARG00000101675	zgc_123107	1	1	ENSDARG00000101675	0
BP	GO:0015807	L-amino acid transport	1/683	50/17737	0.860008685014834	0.999695713888023	ENSDARG00000057352	slc25a29	1	0		1	ENSDARG00000057352
BP	GO:0033333	fin development	1/683	50/17737	0.860008685014834	0.999695713888023	ENSDARG00000008133	foxl1	1	1	ENSDARG00000008133	0
BP	GO:0097193	intrinsic apoptotic signaling pathway	1/683	50/17737	0.860008685014834	0.999695713888023	ENSDARG00000088690	ddias	1	0		1	ENSDARG00000088690
BP	GO:2001233	regulation of apoptotic signaling pathway	1/683	50/17737	0.860008685014834	0.999695713888023	ENSDARG00000088690	ddias	1	0		1	ENSDARG00000088690
BP	GO:0044089	positive regulation of cellular component biogenesis	3/683	125/17737	0.864792864892906	0.999695713888023	ENSDARG00000056050/ENSDARG00000021948/ENSDARG00000069600	kctd17/tnc/zgc_109889	3	2	ENSDARG00000021948/ENSDARG00000069600	1	ENSDARG00000056050
BP	GO:0001947	heart looping	1/683	51/17737	0.865414580199708	0.999695713888023	ENSDARG00000055154	slc8a4a	1	0		1	ENSDARG00000055154
BP	GO:0007416	synapse assembly	1/683	51/17737	0.865414580199708	0.999695713888023	ENSDARG00000021948	tnc	1	1	ENSDARG00000021948	0
BP	GO:0009247	glycolipid biosynthetic process	1/683	51/17737	0.865414580199708	0.999695713888023	ENSDARG00000057433	st6galnac5b	1	0		1	ENSDARG00000057433
BP	GO:0050867	positive regulation of cell activation	1/683	51/17737	0.865414580199708	0.999695713888023	ENSDARG00000101675	zgc_123107	1	1	ENSDARG00000101675	0
BP	GO:0009161	ribonucleoside monophosphate metabolic process	4/683	159/17737	0.865666047353649	0.999695713888023	novel.8346/ENSDARG00000076318/novel.7382/ENSDARG00000068006	-/atp6v1ab/-/gck	4	1	ENSDARG00000068006	3	novel.8346/ENSDARG00000076318/novel.7382
BP	GO:0048589	developmental growth	6/683	224/17737	0.866272625021713	0.999695713888023	ENSDARG00000040920/ENSDARG00000007560/ENSDARG00000017905/ENSDARG00000019392/ENSDARG00000021948/ENSDARG00000004459	si_dkey-49n23.1/sema3bl/casp3a/stat5a/tnc/unc119.2	6	3	ENSDARG00000007560/ENSDARG00000021948/ENSDARG00000004459	3	ENSDARG00000040920/ENSDARG00000017905/ENSDARG00000019392
BP	GO:0018108	peptidyl-tyrosine phosphorylation	3/683	126/17737	0.868325761988366	0.999695713888023	ENSDARG00000068991/ENSDARG00000068969/ENSDARG00000004459	zgc_158862/zgc_153759/unc119.2	3	1	ENSDARG00000004459	2	ENSDARG00000068991/ENSDARG00000068969
BP	GO:0007210	serotonin receptor signaling pathway	1/683	52/17737	0.870612015556691	0.999695713888023	ENSDARG00000018228	htr2cl1	1	0		1	ENSDARG00000018228
BP	GO:0035966	response to topologically incorrect protein	1/683	52/17737	0.870612015556691	0.999695713888023	ENSDARG00000021924	hsp70.3	1	0		1	ENSDARG00000021924
BP	GO:0045862	positive regulation of proteolysis	1/683	52/17737	0.870612015556691	0.999695713888023	ENSDARG00000057101	rnf180	1	0		1	ENSDARG00000057101
BP	GO:0019941	modification-dependent protein catabolic process	11/683	381/17737	0.872286738053487	0.999695713888023	novel.7392/ENSDARG00000061631/ENSDARG00000056050/ENSDARG00000115843/ENSDARG00000077955/ENSDARG00000015292/ENSDARG00000069328/ENSDARG00000057101/ENSDARG00000092077/ENSDARG00000071044/ENSDARG00000105493	-/fbxo11a/kctd17/si_rp71-1k13.6/rnf6/ube2g1a/si_dkey-12e7.1/rnf180/si_dkey-147f3.4/zgc_153722/si_ch73-223f5.2	11	3	novel.7392/ENSDARG00000061631/ENSDARG00000069328	8	ENSDARG00000056050/ENSDARG00000115843/ENSDARG00000077955/ENSDARG00000015292/ENSDARG00000057101/ENSDARG00000092077/ENSDARG00000071044/ENSDARG00000105493
BP	GO:0007265	Ras protein signal transduction	6/683	227/17737	0.874222099286595	0.999695713888023	ENSDARG00000023868/ENSDARG00000036252/ENSDARG00000078775/ENSDARG00000002816/ENSDARG00000100433/ENSDARG00000040246	si_dkey-172h23.2/rras2/RASA2/rasgrf2b/CR376738.1/rap2ab	6	2	ENSDARG00000023868/ENSDARG00000100433	4	ENSDARG00000036252/ENSDARG00000078775/ENSDARG00000002816/ENSDARG00000040246
BP	GO:0048514	blood vessel morphogenesis	6/683	227/17737	0.874222099286595	0.999695713888023	ENSDARG00000019815/ENSDARG00000042667/ENSDARG00000058179/ENSDARG00000097653/ENSDARG00000104483/ENSDARG00000032272	fn1a/klf2a/ackr3b/si_dkey-23k10.3/gipc1/sat1b	6	3	ENSDARG00000019815/ENSDARG00000058179/ENSDARG00000032272	3	ENSDARG00000042667/ENSDARG00000097653/ENSDARG00000104483
BP	GO:0006665	sphingolipid metabolic process	2/683	92/17737	0.874276635014997	0.999695713888023	ENSDARG00000057433/ENSDARG00000057677	st6galnac5b/neu4	2	0		2	ENSDARG00000057433/ENSDARG00000057677
BP	GO:0016579	protein deubiquitination	2/683	92/17737	0.874276635014997	0.999695713888023	novel.4345/ENSDARG00000105493	-/si_ch73-223f5.2	2	0		2	novel.4345/ENSDARG00000105493
BP	GO:0032956	regulation of actin cytoskeleton organization	5/683	195/17737	0.874926654496495	0.999695713888023	ENSDARG00000069600/ENSDARG00000075540/ENSDARG00000009727/ENSDARG00000054389/ENSDARG00000056780	zgc_109889/FAM107A/twf2b/rhof/ssh1a	5	2	ENSDARG00000069600/ENSDARG00000054389	3	ENSDARG00000075540/ENSDARG00000009727/ENSDARG00000056780
BP	GO:0051493	regulation of cytoskeleton organization	7/683	259/17737	0.874930788418196	0.999695713888023	ENSDARG00000034211/ENSDARG00000062173/ENSDARG00000069600/ENSDARG00000075540/ENSDARG00000009727/ENSDARG00000054389/ENSDARG00000056780	capn2l/camsap2a/zgc_109889/FAM107A/twf2b/rhof/ssh1a	7	3	ENSDARG00000034211/ENSDARG00000069600/ENSDARG00000054389	4	ENSDARG00000062173/ENSDARG00000075540/ENSDARG00000009727/ENSDARG00000056780
BP	GO:0042254	ribosome biogenesis	4/683	162/17737	0.874946666060936	0.999695713888023	ENSDARG00000035507/ENSDARG00000104531/novel.8818/ENSDARG00000059658	ddx31/zcchc4/-/mrm1	4	1	ENSDARG00000104531	3	ENSDARG00000035507/novel.8818/ENSDARG00000059658
BP	GO:0060041	retina development in camera-type eye	3/683	128/17737	0.875148113412618	0.999695713888023	ENSDARG00000078187/ENSDARG00000012572/ENSDARG00000098663	slc12a5b/polr3f/fgf19	3	0		3	ENSDARG00000078187/ENSDARG00000012572/ENSDARG00000098663
BP	GO:0000724	double-strand break repair via homologous recombination	1/683	53/17737	0.875609018292047	0.999695713888023	ENSDARG00000087985	znf365	1	0		1	ENSDARG00000087985
BP	GO:0006473	protein acetylation	1/683	53/17737	0.875609018292047	0.999695713888023	ENSDARG00000028894	mrgbp	1	1	ENSDARG00000028894	0
BP	GO:0032868	response to insulin	1/683	53/17737	0.875609018292047	0.999695713888023	ENSDARG00000018060	pik3r2	1	0		1	ENSDARG00000018060
BP	GO:0042176	regulation of protein catabolic process	1/683	53/17737	0.875609018292047	0.999695713888023	ENSDARG00000057101	rnf180	1	0		1	ENSDARG00000057101
BP	GO:0045010	actin nucleation	1/683	53/17737	0.875609018292047	0.999695713888023	ENSDARG00000069600	zgc_109889	1	1	ENSDARG00000069600	0
BP	GO:0045785	positive regulation of cell adhesion	1/683	53/17737	0.875609018292047	0.999695713888023	ENSDARG00000101675	zgc_123107	1	1	ENSDARG00000101675	0
BP	GO:0048736	appendage development	1/683	53/17737	0.875609018292047	0.999695713888023	ENSDARG00000008133	foxl1	1	1	ENSDARG00000008133	0
BP	GO:0090504	epiboly	1/683	53/17737	0.875609018292047	0.999695713888023	ENSDARG00000078552	grhl3	1	1	ENSDARG00000078552	0
BP	GO:1990748	cellular detoxification	1/683	53/17737	0.875609018292047	0.999695713888023	ENSDARG00000026229	prnpa	1	1	ENSDARG00000026229	0
BP	GO:0098656	anion transmembrane transport	5/683	196/17737	0.877657837658354	0.999695713888023	ENSDARG00000078187/ENSDARG00000075993/ENSDARG00000057352/ENSDARG00000068286/ENSDARG00000094512	slc12a5b/clic5a/slc25a29/slc7a4/gabrz	5	0		5	ENSDARG00000078187/ENSDARG00000075993/ENSDARG00000057352/ENSDARG00000068286/ENSDARG00000094512
BP	GO:1902903	regulation of supramolecular fiber organization	4/683	163/17737	0.877914755545505	0.999695713888023	ENSDARG00000062173/ENSDARG00000069600/ENSDARG00000009727/ENSDARG00000056780	camsap2a/zgc_109889/twf2b/ssh1a	4	1	ENSDARG00000069600	3	ENSDARG00000062173/ENSDARG00000009727/ENSDARG00000056780
BP	GO:0008033	tRNA processing	2/683	93/17737	0.878103029926729	0.999695713888023	ENSDARG00000043404/ENSDARG00000057089	rpp21/ftsj1	2	0		2	ENSDARG00000043404/ENSDARG00000057089
BP	GO:0018212	peptidyl-tyrosine modification	3/683	129/17737	0.878440461812158	0.999695713888023	ENSDARG00000068991/ENSDARG00000068969/ENSDARG00000004459	zgc_158862/zgc_153759/unc119.2	3	1	ENSDARG00000004459	2	ENSDARG00000068991/ENSDARG00000068969
BP	GO:0043632	modification-dependent macromolecule catabolic process	11/683	385/17737	0.880308446902804	0.999695713888023	novel.7392/ENSDARG00000061631/ENSDARG00000056050/ENSDARG00000115843/ENSDARG00000077955/ENSDARG00000015292/ENSDARG00000069328/ENSDARG00000057101/ENSDARG00000092077/ENSDARG00000071044/ENSDARG00000105493	-/fbxo11a/kctd17/si_rp71-1k13.6/rnf6/ube2g1a/si_dkey-12e7.1/rnf180/si_dkey-147f3.4/zgc_153722/si_ch73-223f5.2	11	3	novel.7392/ENSDARG00000061631/ENSDARG00000069328	8	ENSDARG00000056050/ENSDARG00000115843/ENSDARG00000077955/ENSDARG00000015292/ENSDARG00000057101/ENSDARG00000092077/ENSDARG00000071044/ENSDARG00000105493
BP	GO:0032970	regulation of actin filament-based process	5/683	197/17737	0.880338154655275	0.999695713888023	ENSDARG00000069600/ENSDARG00000075540/ENSDARG00000009727/ENSDARG00000054389/ENSDARG00000056780	zgc_109889/FAM107A/twf2b/rhof/ssh1a	5	2	ENSDARG00000069600/ENSDARG00000054389	3	ENSDARG00000075540/ENSDARG00000009727/ENSDARG00000056780
BP	GO:0000725	recombinational repair	1/683	54/17737	0.880413306943175	0.999695713888023	ENSDARG00000087985	znf365	1	0		1	ENSDARG00000087985
BP	GO:0006006	glucose metabolic process	1/683	54/17737	0.880413306943175	0.999695713888023	ENSDARG00000068006	gck	1	1	ENSDARG00000068006	0
BP	GO:0008037	cell recognition	1/683	54/17737	0.880413306943175	0.999695713888023	ENSDARG00000021948	tnc	1	1	ENSDARG00000021948	0
BP	GO:0009116	nucleoside metabolic process	1/683	54/17737	0.880413306943175	0.999695713888023	ENSDARG00000051873	ahcyl2a	1	0		1	ENSDARG00000051873
BP	GO:0046165	alcohol biosynthetic process	1/683	54/17737	0.880413306943175	0.999695713888023	ENSDARG00000037378	qdprb1	1	0		1	ENSDARG00000037378
BP	GO:0051090	regulation of DNA binding transcription factor activity	1/683	54/17737	0.880413306943175	0.999695713888023	ENSDARG00000095536	trim62.2	1	1	ENSDARG00000095536	0
BP	GO:0044242	cellular lipid catabolic process	2/683	94/17737	0.88182172462437	0.999695713888023	ENSDARG00000057677/ENSDARG00000074876	neu4/abcd1	2	0		2	ENSDARG00000057677/ENSDARG00000074876
BP	GO:0045165	cell fate commitment	2/683	94/17737	0.88182172462437	0.999695713888023	ENSDARG00000042667/ENSDARG00000098663	klf2a/fgf19	2	0		2	ENSDARG00000042667/ENSDARG00000098663
BP	GO:0048701	embryonic cranial skeleton morphogenesis	2/683	94/17737	0.88182172462437	0.999695713888023	ENSDARG00000019815/ENSDARG00000078552	fn1a/grhl3	2	2	ENSDARG00000019815/ENSDARG00000078552	0
BP	GO:0048704	embryonic skeletal system morphogenesis	2/683	94/17737	0.88182172462437	0.999695713888023	ENSDARG00000019815/ENSDARG00000078552	fn1a/grhl3	2	2	ENSDARG00000019815/ENSDARG00000078552	0
BP	GO:0015698	inorganic anion transport	3/683	131/17737	0.884794683481978	0.999695713888023	ENSDARG00000078187/ENSDARG00000075993/ENSDARG00000094512	slc12a5b/clic5a/gabrz	3	0		3	ENSDARG00000078187/ENSDARG00000075993/ENSDARG00000094512
BP	GO:0030833	regulation of actin filament polymerization	3/683	131/17737	0.884794683481978	0.999695713888023	ENSDARG00000069600/ENSDARG00000009727/ENSDARG00000056780	zgc_109889/twf2b/ssh1a	3	1	ENSDARG00000069600	2	ENSDARG00000009727/ENSDARG00000056780
BP	GO:0019751	polyol metabolic process	1/683	55/17737	0.885032303231011	0.999695713888023	ENSDARG00000037378	qdprb1	1	0		1	ENSDARG00000037378
BP	GO:0043065	positive regulation of apoptotic process	2/683	95/17737	0.885435324431153	0.999695713888023	ENSDARG00000023759/ENSDARG00000017905	zgc_73226/casp3a	2	0		2	ENSDARG00000023759/ENSDARG00000017905
BP	GO:0043068	positive regulation of programmed cell death	2/683	95/17737	0.885435324431153	0.999695713888023	ENSDARG00000023759/ENSDARG00000017905	zgc_73226/casp3a	2	0		2	ENSDARG00000023759/ENSDARG00000017905
BP	GO:0051347	positive regulation of transferase activity	2/683	95/17737	0.885435324431153	0.999695713888023	ENSDARG00000040838/ENSDARG00000004459	dcun1d2a/unc119.2	2	2	ENSDARG00000040838/ENSDARG00000004459	0
BP	GO:0042325	regulation of phosphorylation	11/683	388/17737	0.886053715119424	0.999695713888023	ENSDARG00000094602/ENSDARG00000098663/ENSDARG00000068991/ENSDARG00000068969/ENSDARG00000004459/ENSDARG00000019307/ENSDARG00000094511/ENSDARG00000103466/ENSDARG00000018060/ENSDARG00000052465/ENSDARG00000103892	si_dkey-7n6.2/fgf19/zgc_158862/zgc_153759/unc119.2/dusp5/ccl20b/ccl35.1/pik3r2/dusp10/INHBB	11	3	ENSDARG00000094602/ENSDARG00000004459/ENSDARG00000103466	8	ENSDARG00000098663/ENSDARG00000068991/ENSDARG00000068969/ENSDARG00000019307/ENSDARG00000094511/ENSDARG00000018060/ENSDARG00000052465/ENSDARG00000103892
BP	GO:0042493	response to drug	4/683	166/17737	0.886455685435511	0.999695713888023	ENSDARG00000016667/ENSDARG00000057352/ENSDARG00000014169/ENSDARG00000025206	gabbr1b/slc25a29/SYT2/syt2a	4	0		4	ENSDARG00000016667/ENSDARG00000057352/ENSDARG00000014169/ENSDARG00000025206
BP	GO:0010942	positive regulation of cell death	2/683	96/17737	0.888946394062299	0.999695713888023	ENSDARG00000023759/ENSDARG00000017905	zgc_73226/casp3a	2	0		2	ENSDARG00000023759/ENSDARG00000017905
BP	GO:0001756	somitogenesis	1/683	56/17737	0.889473143457977	0.999695713888023	ENSDARG00000019815	fn1a	1	1	ENSDARG00000019815	0
BP	GO:0009117	nucleotide metabolic process	9/683	330/17737	0.892973186824545	0.999695713888023	novel.8346/ENSDARG00000076318/novel.7382/ENSDARG00000068006/ENSDARG00000020711/ENSDARG00000002411/ENSDARG00000026925/ENSDARG00000013393/ENSDARG00000013787	-/atp6v1ab/-/gck/rrm2/pde4cb/nos2a/guca1b/gucy1a1	9	2	ENSDARG00000068006/ENSDARG00000026925	7	novel.8346/ENSDARG00000076318/novel.7382/ENSDARG00000020711/ENSDARG00000002411/ENSDARG00000013393/ENSDARG00000013787
BP	GO:0006941	striated muscle contraction	1/683	57/17737	0.893742689468848	0.999695713888023	ENSDARG00000103860	wu_fu71h07	1	0		1	ENSDARG00000103860
BP	GO:0007249	I-kappaB kinase/NF-kappaB signaling	1/683	57/17737	0.893742689468848	0.999695713888023	ENSDARG00000095536	trim62.2	1	1	ENSDARG00000095536	0
BP	GO:0007281	germ cell development	1/683	57/17737	0.893742689468848	0.999695713888023	ENSDARG00000014039	si_dkeyp-93d12.1	1	0		1	ENSDARG00000014039
BP	GO:0010506	regulation of autophagy	1/683	57/17737	0.893742689468848	0.999695713888023	ENSDARG00000078022	fyco1b	1	0		1	ENSDARG00000078022
BP	GO:2001257	regulation of cation channel activity	1/683	57/17737	0.893742689468848	0.999695713888023	ENSDARG00000105631	CABP4	1	1	ENSDARG00000105631	0
BP	GO:0008064	regulation of actin polymerization or depolymerization	3/683	134/17737	0.893771093734053	0.999695713888023	ENSDARG00000069600/ENSDARG00000009727/ENSDARG00000056780	zgc_109889/twf2b/ssh1a	3	1	ENSDARG00000069600	2	ENSDARG00000009727/ENSDARG00000056780
BP	GO:0051258	protein polymerization	4/683	169/17737	0.894471056668579	0.999695713888023	ENSDARG00000069600/ENSDARG00000075540/ENSDARG00000009727/ENSDARG00000056780	zgc_109889/FAM107A/twf2b/ssh1a	4	1	ENSDARG00000069600	3	ENSDARG00000075540/ENSDARG00000009727/ENSDARG00000056780
BP	GO:0043410	positive regulation of MAPK cascade	2/683	98/17737	0.895670994300302	0.999695713888023	ENSDARG00000094511/ENSDARG00000103466	ccl20b/ccl35.1	2	1	ENSDARG00000103466	1	ENSDARG00000094511
BP	GO:0010638	positive regulation of organelle organization	3/683	135/17737	0.896620847886545	0.999695713888023	ENSDARG00000078022/ENSDARG00000056050/ENSDARG00000069600	fyco1b/kctd17/zgc_109889	3	1	ENSDARG00000069600	2	ENSDARG00000078022/ENSDARG00000056050
BP	GO:0030832	regulation of actin filament length	3/683	135/17737	0.896620847886545	0.999695713888023	ENSDARG00000069600/ENSDARG00000009727/ENSDARG00000056780	zgc_109889/twf2b/ssh1a	3	1	ENSDARG00000069600	2	ENSDARG00000009727/ENSDARG00000056780
BP	GO:0006909	phagocytosis	1/683	58/17737	0.89784753919129	0.999695713888023	ENSDARG00000040812	ncf4	1	1	ENSDARG00000040812	0
BP	GO:0050684	regulation of mRNA processing	1/683	58/17737	0.89784753919129	0.999695713888023	ENSDARG00000073847	rbm15	1	1	ENSDARG00000073847	0
BP	GO:0097237	cellular response to toxic substance	1/683	58/17737	0.89784753919129	0.999695713888023	ENSDARG00000026229	prnpa	1	1	ENSDARG00000026229	0
BP	GO:0048593	camera-type eye morphogenesis	2/683	99/17737	0.898889445221501	0.999695713888023	ENSDARG00000019815/ENSDARG00000021924	fn1a/hsp70.3	2	1	ENSDARG00000019815	1	ENSDARG00000021924
BP	GO:0051216	cartilage development	2/683	99/17737	0.898889445221501	0.999695713888023	ENSDARG00000093931/ENSDARG00000008133	rflnb/foxl1	2	1	ENSDARG00000008133	1	ENSDARG00000093931
BP	GO:0009123	nucleoside monophosphate metabolic process	4/683	171/17737	0.899534927534078	0.999695713888023	novel.8346/ENSDARG00000076318/novel.7382/ENSDARG00000068006	-/atp6v1ab/-/gck	4	1	ENSDARG00000068006	3	novel.8346/ENSDARG00000076318/novel.7382
BP	GO:1902533	positive regulation of intracellular signal transduction	5/683	205/17737	0.900029216105346	0.999695713888023	ENSDARG00000090194/ENSDARG00000094511/ENSDARG00000095536/ENSDARG00000100433/ENSDARG00000103466	lamtor5/ccl20b/trim62.2/CR376738.1/ccl35.1	5	4	ENSDARG00000090194/ENSDARG00000095536/ENSDARG00000100433/ENSDARG00000103466	1	ENSDARG00000094511
BP	GO:1901657	glycosyl compound metabolic process	1/683	59/17737	0.901794036772168	0.999695713888023	ENSDARG00000051873	ahcyl2a	1	0		1	ENSDARG00000051873
BP	GO:0006323	DNA packaging	2/683	100/17737	0.902015205670768	0.999695713888023	ENSDARG00000070109/ENSDARG00000008904	ncapg/smarca2	2	0		2	ENSDARG00000070109/ENSDARG00000008904
BP	GO:0040007	growth	6/683	239/17737	0.902167997420829	0.999695713888023	ENSDARG00000040920/ENSDARG00000007560/ENSDARG00000017905/ENSDARG00000019392/ENSDARG00000021948/ENSDARG00000004459	si_dkey-49n23.1/sema3bl/casp3a/stat5a/tnc/unc119.2	6	3	ENSDARG00000007560/ENSDARG00000021948/ENSDARG00000004459	3	ENSDARG00000040920/ENSDARG00000017905/ENSDARG00000019392
BP	GO:0030036	actin cytoskeleton organization	14/683	489/17737	0.902689892250757	0.999695713888023	ENSDARG00000032630/ENSDARG00000062948/ENSDARG00000079622/ENSDARG00000061635/ENSDARG00000104283/ENSDARG00000069600/ENSDARG00000028393/ENSDARG00000075540/ENSDARG00000061304/ENSDARG00000093931/ENSDARG00000009727/ENSDARG00000090496/ENSDARG00000054389/ENSDARG00000056780	neb/wasf3b/frmd5/myo5aa/cdc42bpaa/zgc_109889/daam2/FAM107A/ppp1r9a/rflnb/twf2b/thsd7ab/rhof/ssh1a	14	3	ENSDARG00000032630/ENSDARG00000069600/ENSDARG00000054389	11	ENSDARG00000062948/ENSDARG00000079622/ENSDARG00000061635/ENSDARG00000104283/ENSDARG00000028393/ENSDARG00000075540/ENSDARG00000061304/ENSDARG00000093931/ENSDARG00000009727/ENSDARG00000090496/ENSDARG00000056780
BP	GO:0000226	microtubule cytoskeleton organization	7/683	272/17737	0.903275495286469	0.999695713888023	ENSDARG00000045316/novel.7055/ENSDARG00000062173/novel.5436/novel.5727/ENSDARG00000068398/ENSDARG00000089402	map7d2b/-/camsap2a/-/-/cep126/si_ch73-281i18.3	7	4	ENSDARG00000045316/novel.5436/ENSDARG00000068398/ENSDARG00000089402	3	novel.7055/ENSDARG00000062173/novel.5727
BP	GO:0006400	tRNA modification	1/683	60/17737	0.905588282325093	0.999695713888023	ENSDARG00000057089	ftsj1	1	0		1	ENSDARG00000057089
BP	GO:0030148	sphingolipid biosynthetic process	1/683	60/17737	0.905588282325093	0.999695713888023	ENSDARG00000057433	st6galnac5b	1	0		1	ENSDARG00000057433
BP	GO:0051051	negative regulation of transport	1/683	60/17737	0.905588282325093	0.999695713888023	ENSDARG00000004459	unc119.2	1	1	ENSDARG00000004459	0
BP	GO:0070507	regulation of microtubule cytoskeleton organization	1/683	60/17737	0.905588282325093	0.999695713888023	ENSDARG00000062173	camsap2a	1	0		1	ENSDARG00000062173
BP	GO:0071407	cellular response to organic cyclic compound	1/683	60/17737	0.905588282325093	0.999695713888023	ENSDARG00000057912	eif1axb	1	1	ENSDARG00000057912	0
BP	GO:0098754	detoxification	1/683	60/17737	0.905588282325093	0.999695713888023	ENSDARG00000026229	prnpa	1	1	ENSDARG00000026229	0
BP	GO:0019935	cyclic-nucleotide-mediated signaling	3/683	139/17737	0.907344451938494	0.999695713888023	ENSDARG00000052192/ENSDARG00000033706/ENSDARG00000013787	s1pr5b/adora2aa/gucy1a1	3	2	ENSDARG00000052192/ENSDARG00000033706	1	ENSDARG00000013787
BP	GO:0002757	immune response-activating signal transduction	2/683	102/17737	0.907998022951297	0.999695713888023	novel.9385/ENSDARG00000104691	-/cd79b	2	2	novel.9385/ENSDARG00000104691	0
BP	GO:0055086	nucleobase-containing small molecule metabolic process	11/683	401/17737	0.908407635956717	0.999695713888023	novel.8346/ENSDARG00000076318/novel.7382/ENSDARG00000068006/ENSDARG00000020711/ENSDARG00000051873/ENSDARG00000002411/ENSDARG00000026925/ENSDARG00000013393/ENSDARG00000099821/ENSDARG00000013787	-/atp6v1ab/-/gck/rrm2/ahcyl2a/pde4cb/nos2a/guca1b/tymp/gucy1a1	11	2	ENSDARG00000068006/ENSDARG00000026925	9	novel.8346/ENSDARG00000076318/novel.7382/ENSDARG00000020711/ENSDARG00000051873/ENSDARG00000002411/ENSDARG00000013393/ENSDARG00000099821/ENSDARG00000013787
BP	GO:0006897	endocytosis	7/683	275/17737	0.908979984047385	0.999695713888023	ENSDARG00000042114/ENSDARG00000040812/ENSDARG00000090183/ENSDARG00000014169/ENSDARG00000004459/ENSDARG00000025206/ENSDARG00000076848	bin1a/ncf4/gapvd1/SYT2/unc119.2/syt2a/zgc_112492	7	3	ENSDARG00000040812/ENSDARG00000004459/ENSDARG00000076848	4	ENSDARG00000042114/ENSDARG00000090183/ENSDARG00000014169/ENSDARG00000025206
BP	GO:0007178	transmembrane receptor protein serine/threonine kinase signaling pathway	3/683	140/17737	0.909863191689785	0.999695713888023	ENSDARG00000036096/ENSDARG00000020057/ENSDARG00000103892	smad3a/bmpr2b/INHBB	3	0		3	ENSDARG00000036096/ENSDARG00000020057/ENSDARG00000103892
BP	GO:0006417	regulation of translation	5/683	210/17737	0.910855487636164	0.999695713888023	ENSDARG00000057912/ENSDARG00000043608/ENSDARG00000100242/ENSDARG00000103851/ENSDARG00000033901	eif1axb/eif4ebp1/dph5/tnrc6c2/msi2a	5	1	ENSDARG00000057912	4	ENSDARG00000043608/ENSDARG00000100242/ENSDARG00000103851/ENSDARG00000033901
BP	GO:0061448	connective tissue development	2/683	103/17737	0.910859654931343	0.999695713888023	ENSDARG00000093931/ENSDARG00000008133	rflnb/foxl1	2	1	ENSDARG00000008133	1	ENSDARG00000093931
BP	GO:0010558	negative regulation of macromolecule biosynthetic process	13/683	465/17737	0.912059130114604	0.999695713888023	ENSDARG00000057912/ENSDARG00000034896/ENSDARG00000043608/ENSDARG00000100612/ENSDARG00000103851/ENSDARG00000061411/ENSDARG00000075397/ENSDARG00000071413/ENSDARG00000017880/ENSDARG00000054323/ENSDARG00000075624/ENSDARG00000098771/ENSDARG00000008133	eif1axb/ldb2b/eif4ebp1/si_ch211-163c2.1/tnrc6c2/nelfa/cipca/mier2/kcnip3b/pparab/bend5/cbx8b/foxl1	13	4	ENSDARG00000057912/ENSDARG00000017880/ENSDARG00000098771/ENSDARG00000008133	9	ENSDARG00000034896/ENSDARG00000043608/ENSDARG00000100612/ENSDARG00000103851/ENSDARG00000061411/ENSDARG00000075397/ENSDARG00000071413/ENSDARG00000054323/ENSDARG00000075624
BP	GO:2000113	negative regulation of cellular macromolecule biosynthetic process	13/683	465/17737	0.912059130114604	0.999695713888023	ENSDARG00000057912/ENSDARG00000034896/ENSDARG00000043608/ENSDARG00000100612/ENSDARG00000103851/ENSDARG00000061411/ENSDARG00000075397/ENSDARG00000071413/ENSDARG00000017880/ENSDARG00000054323/ENSDARG00000075624/ENSDARG00000098771/ENSDARG00000008133	eif1axb/ldb2b/eif4ebp1/si_ch211-163c2.1/tnrc6c2/nelfa/cipca/mier2/kcnip3b/pparab/bend5/cbx8b/foxl1	13	4	ENSDARG00000057912/ENSDARG00000017880/ENSDARG00000098771/ENSDARG00000008133	9	ENSDARG00000034896/ENSDARG00000043608/ENSDARG00000100612/ENSDARG00000103851/ENSDARG00000061411/ENSDARG00000075397/ENSDARG00000071413/ENSDARG00000054323/ENSDARG00000075624
BP	GO:0010608	posttranscriptional regulation of gene expression	6/683	244/17737	0.912136812664273	0.999695713888023	ENSDARG00000057912/ENSDARG00000043608/ENSDARG00000100242/ENSDARG00000103851/ENSDARG00000036162/ENSDARG00000033901	eif1axb/eif4ebp1/dph5/tnrc6c2/hnrnpa0b/msi2a	6	1	ENSDARG00000057912	5	ENSDARG00000043608/ENSDARG00000100242/ENSDARG00000103851/ENSDARG00000036162/ENSDARG00000033901
BP	GO:0032271	regulation of protein polymerization	3/683	141/17737	0.912319692778229	0.999695713888023	ENSDARG00000069600/ENSDARG00000009727/ENSDARG00000056780	zgc_109889/twf2b/ssh1a	3	1	ENSDARG00000069600	2	ENSDARG00000009727/ENSDARG00000056780
BP	GO:0007626	locomotory behavior	1/683	62/17737	0.9127432535178	0.999695713888023	ENSDARG00000018228	htr2cl1	1	0		1	ENSDARG00000018228
BP	GO:0060828	regulation of canonical Wnt signaling pathway	1/683	62/17737	0.9127432535178	0.999695713888023	ENSDARG00000028393	daam2	1	0		1	ENSDARG00000028393
BP	GO:1990542	mitochondrial transmembrane transport	1/683	62/17737	0.9127432535178	0.999695713888023	ENSDARG00000057352	slc25a29	1	0		1	ENSDARG00000057352
BP	GO:0000165	MAPK cascade	5/683	211/17737	0.912893270932643	0.999695713888023	ENSDARG00000019307/ENSDARG00000094511/ENSDARG00000103466/ENSDARG00000104483/ENSDARG00000052465	dusp5/ccl20b/ccl35.1/gipc1/dusp10	5	1	ENSDARG00000103466	4	ENSDARG00000019307/ENSDARG00000094511/ENSDARG00000104483/ENSDARG00000052465
BP	GO:0023014	signal transduction by protein phosphorylation	5/683	211/17737	0.912893270932643	0.999695713888023	ENSDARG00000019307/ENSDARG00000094511/ENSDARG00000103466/ENSDARG00000104483/ENSDARG00000052465	dusp5/ccl20b/ccl35.1/gipc1/dusp10	5	1	ENSDARG00000103466	4	ENSDARG00000019307/ENSDARG00000094511/ENSDARG00000104483/ENSDARG00000052465
BP	GO:0070646	protein modification by small protein removal	2/683	104/17737	0.913637746517252	0.999695713888023	novel.4345/ENSDARG00000105493	-/si_ch73-223f5.2	2	0		2	novel.4345/ENSDARG00000105493
BP	GO:0031047	gene silencing by RNA	3/683	142/17737	0.914715241435505	0.999695713888023	ENSDARG00000057912/ENSDARG00000103851/ENSDARG00000061268	eif1axb/tnrc6c2/ago2	3	1	ENSDARG00000057912	2	ENSDARG00000103851/ENSDARG00000061268
BP	GO:0043087	regulation of GTPase activity	4/683	178/17737	0.915610178239409	0.999695713888023	ENSDARG00000078775/ENSDARG00000090183/ENSDARG00000094511/ENSDARG00000103466	RASA2/gapvd1/ccl20b/ccl35.1	4	1	ENSDARG00000103466	3	ENSDARG00000078775/ENSDARG00000090183/ENSDARG00000094511
BP	GO:0006888	ER to Golgi vesicle-mediated transport	1/683	63/17737	0.916115041797706	0.999695713888023	ENSDARG00000111785	trappc2l	1	1	ENSDARG00000111785	0
BP	GO:0009755	hormone-mediated signaling pathway	1/683	63/17737	0.916115041797706	0.999695713888023	ENSDARG00000054323	pparab	1	0		1	ENSDARG00000054323
BP	GO:0032886	regulation of microtubule-based process	1/683	63/17737	0.916115041797706	0.999695713888023	ENSDARG00000062173	camsap2a	1	0		1	ENSDARG00000062173
BP	GO:0097435	supramolecular fiber organization	12/683	438/17737	0.917350552844555	0.999695713888023	ENSDARG00000032630/ENSDARG00000062173/ENSDARG00000061635/ENSDARG00000069600/ENSDARG00000075540/ENSDARG00000061304/ENSDARG00000093931/ENSDARG00000009727/novel.5727/ENSDARG00000068398/ENSDARG00000054389/ENSDARG00000056780	neb/camsap2a/myo5aa/zgc_109889/FAM107A/ppp1r9a/rflnb/twf2b/-/cep126/rhof/ssh1a	12	4	ENSDARG00000032630/ENSDARG00000069600/ENSDARG00000068398/ENSDARG00000054389	8	ENSDARG00000062173/ENSDARG00000061635/ENSDARG00000075540/ENSDARG00000061304/ENSDARG00000093931/ENSDARG00000009727/novel.5727/ENSDARG00000056780
BP	GO:0006650	glycerophospholipid metabolic process	4/683	179/17737	0.917709137386868	0.999695713888023	novel.5873/ENSDARG00000060946/ENSDARG00000063544/ENSDARG00000018060	-/pip5kl1/pip4k2ab/pik3r2	4	0		4	novel.5873/ENSDARG00000060946/ENSDARG00000063544/ENSDARG00000018060
BP	GO:0018193	peptidyl-amino acid modification	12/683	439/17737	0.918731976902765	0.999695713888023	ENSDARG00000100242/ENSDARG00000045159/ENSDARG00000068991/ENSDARG00000104283/ENSDARG00000068969/ENSDARG00000075170/ENSDARG00000052787/ENSDARG00000004459/ENSDARG00000028894/ENSDARG00000091531/ENSDARG00000055437/ENSDARG00000051902	dph5/zdhhc4/zgc_158862/cdc42bpaa/zgc_153759/zdhhc22/zdhhc12b/unc119.2/mrgbp/carm1l/METTL21C/prmt7	12	5	ENSDARG00000045159/ENSDARG00000004459/ENSDARG00000028894/ENSDARG00000091531/ENSDARG00000055437	7	ENSDARG00000100242/ENSDARG00000068991/ENSDARG00000104283/ENSDARG00000068969/ENSDARG00000075170/ENSDARG00000052787/ENSDARG00000051902
BP	GO:0000070	mitotic sister chromatid segregation	1/683	64/17737	0.919356720334097	0.999695713888023	ENSDARG00000070109	ncapg	1	0		1	ENSDARG00000070109
BP	GO:0002011	morphogenesis of an epithelial sheet	1/683	64/17737	0.919356720334097	0.999695713888023	ENSDARG00000078552	grhl3	1	1	ENSDARG00000078552	0
BP	GO:0045765	regulation of angiogenesis	1/683	64/17737	0.919356720334097	0.999695713888023	ENSDARG00000097653	si_dkey-23k10.3	1	0		1	ENSDARG00000097653
BP	GO:0051050	positive regulation of transport	1/683	64/17737	0.919356720334097	0.999695713888023	ENSDARG00000068006	gck	1	1	ENSDARG00000068006	0
BP	GO:0006753	nucleoside phosphate metabolic process	9/683	346/17737	0.920346049949054	0.999695713888023	novel.8346/ENSDARG00000076318/novel.7382/ENSDARG00000068006/ENSDARG00000020711/ENSDARG00000002411/ENSDARG00000026925/ENSDARG00000013393/ENSDARG00000013787	-/atp6v1ab/-/gck/rrm2/pde4cb/nos2a/guca1b/gucy1a1	9	2	ENSDARG00000068006/ENSDARG00000026925	7	novel.8346/ENSDARG00000076318/novel.7382/ENSDARG00000020711/ENSDARG00000002411/ENSDARG00000013393/ENSDARG00000013787
BP	GO:0001501	skeletal system development	5/683	215/17737	0.920641013893237	0.999695713888023	ENSDARG00000019815/ENSDARG00000078552/ENSDARG00000102395/ENSDARG00000093931/ENSDARG00000008133	fn1a/grhl3/HAPLN1/rflnb/foxl1	5	4	ENSDARG00000019815/ENSDARG00000078552/ENSDARG00000102395/ENSDARG00000008133	1	ENSDARG00000093931
BP	GO:0034248	regulation of cellular amide metabolic process	5/683	215/17737	0.920641013893237	0.999695713888023	ENSDARG00000057912/ENSDARG00000043608/ENSDARG00000100242/ENSDARG00000103851/ENSDARG00000033901	eif1axb/eif4ebp1/dph5/tnrc6c2/msi2a	5	1	ENSDARG00000057912	4	ENSDARG00000043608/ENSDARG00000100242/ENSDARG00000103851/ENSDARG00000033901
BP	GO:0007033	vacuole organization	1/683	65/17737	0.922473302692033	0.999695713888023	novel.5242	-	1	0		1	novel.5242
BP	GO:0090407	organophosphate biosynthetic process	9/683	349/17737	0.924751345173271	0.999695713888023	novel.8346/ENSDARG00000076318/novel.7382/ENSDARG00000068006/ENSDARG00000020711/ENSDARG00000026925/ENSDARG00000013393/ENSDARG00000013787/novel.7135	-/atp6v1ab/-/gck/rrm2/nos2a/guca1b/gucy1a1/-	9	2	ENSDARG00000068006/ENSDARG00000026925	7	novel.8346/ENSDARG00000076318/novel.7382/ENSDARG00000020711/ENSDARG00000013393/ENSDARG00000013787/novel.7135
BP	GO:0030838	positive regulation of actin filament polymerization	1/683	66/17737	0.925469609519859	0.999695713888023	ENSDARG00000069600	zgc_109889	1	1	ENSDARG00000069600	0
BP	GO:0006914	autophagy	3/683	147/17737	0.925822588740015	0.999695713888023	ENSDARG00000078022/novel.5242/ENSDARG00000097650	fyco1b/-/atg2b	3	0		3	ENSDARG00000078022/novel.5242/ENSDARG00000097650
BP	GO:0061919	process utilizing autophagic mechanism	3/683	147/17737	0.925822588740015	0.999695713888023	ENSDARG00000078022/novel.5242/ENSDARG00000097650	fyco1b/-/atg2b	3	0		3	ENSDARG00000078022/novel.5242/ENSDARG00000097650
BP	GO:0110053	regulation of actin filament organization	3/683	147/17737	0.925822588740015	0.999695713888023	ENSDARG00000069600/ENSDARG00000009727/ENSDARG00000056780	zgc_109889/twf2b/ssh1a	3	1	ENSDARG00000069600	2	ENSDARG00000009727/ENSDARG00000056780
BP	GO:0002764	immune response-regulating signaling pathway	2/683	109/17737	0.92634982147835	0.999695713888023	novel.9385/ENSDARG00000104691	-/cd79b	2	2	novel.9385/ENSDARG00000104691	0
BP	GO:0048706	embryonic skeletal system development	2/683	109/17737	0.92634982147835	0.999695713888023	ENSDARG00000019815/ENSDARG00000078552	fn1a/grhl3	2	2	ENSDARG00000019815/ENSDARG00000078552	0
BP	GO:0060070	canonical Wnt signaling pathway	2/683	109/17737	0.92634982147835	0.999695713888023	ENSDARG00000028393/ENSDARG00000110967	daam2/FP102169.1	2	0		2	ENSDARG00000028393/ENSDARG00000110967
BP	GO:0016458	gene silencing	3/683	148/17737	0.927878524483829	0.999695713888023	ENSDARG00000057912/ENSDARG00000103851/ENSDARG00000061268	eif1axb/tnrc6c2/ago2	3	1	ENSDARG00000057912	2	ENSDARG00000103851/ENSDARG00000061268
BP	GO:0007409	axonogenesis	8/683	319/17737	0.927938071074809	0.999695713888023	ENSDARG00000040920/ENSDARG00000007560/ENSDARG00000098663/ENSDARG00000017905/ENSDARG00000021948/ENSDARG00000021916/ENSDARG00000004459/ENSDARG00000112019	si_dkey-49n23.1/sema3bl/fgf19/casp3a/tnc/vax1/unc119.2/CABZ01065423.1	8	4	ENSDARG00000007560/ENSDARG00000021948/ENSDARG00000021916/ENSDARG00000004459	4	ENSDARG00000040920/ENSDARG00000098663/ENSDARG00000017905/ENSDARG00000112019
BP	GO:0009967	positive regulation of signal transduction	8/683	319/17737	0.927938071074809	0.999695713888023	ENSDARG00000090194/ENSDARG00000028393/ENSDARG00000056791/ENSDARG00000094511/ENSDARG00000095536/ENSDARG00000100433/ENSDARG00000103466/ENSDARG00000103892	lamtor5/daam2/pde6ga/ccl20b/trim62.2/CR376738.1/ccl35.1/INHBB	8	5	ENSDARG00000090194/ENSDARG00000056791/ENSDARG00000095536/ENSDARG00000100433/ENSDARG00000103466	3	ENSDARG00000028393/ENSDARG00000094511/ENSDARG00000103892
BP	GO:0051130	positive regulation of cellular component organization	5/683	220/17737	0.929465383991152	0.999695713888023	ENSDARG00000078022/ENSDARG00000056050/ENSDARG00000021948/ENSDARG00000069600/ENSDARG00000009727	fyco1b/kctd17/tnc/zgc_109889/twf2b	5	2	ENSDARG00000021948/ENSDARG00000069600	3	ENSDARG00000078022/ENSDARG00000056050/ENSDARG00000009727
BP	GO:0007369	gastrulation	3/683	149/17737	0.929882051356881	0.999695713888023	ENSDARG00000042667/ENSDARG00000020136/ENSDARG00000019307	klf2a/ptges/dusp5	3	1	ENSDARG00000020136	2	ENSDARG00000042667/ENSDARG00000019307
BP	GO:0010647	positive regulation of cell communication	9/683	355/17737	0.932937202991888	0.999695713888023	ENSDARG00000090194/ENSDARG00000068006/ENSDARG00000028393/ENSDARG00000056791/ENSDARG00000094511/ENSDARG00000095536/ENSDARG00000100433/ENSDARG00000103466/ENSDARG00000103892	lamtor5/gck/daam2/pde6ga/ccl20b/trim62.2/CR376738.1/ccl35.1/INHBB	9	6	ENSDARG00000090194/ENSDARG00000068006/ENSDARG00000056791/ENSDARG00000095536/ENSDARG00000100433/ENSDARG00000103466	3	ENSDARG00000028393/ENSDARG00000094511/ENSDARG00000103892
BP	GO:0023056	positive regulation of signaling	9/683	355/17737	0.932937202991888	0.999695713888023	ENSDARG00000090194/ENSDARG00000068006/ENSDARG00000028393/ENSDARG00000056791/ENSDARG00000094511/ENSDARG00000095536/ENSDARG00000100433/ENSDARG00000103466/ENSDARG00000103892	lamtor5/gck/daam2/pde6ga/ccl20b/trim62.2/CR376738.1/ccl35.1/INHBB	9	6	ENSDARG00000090194/ENSDARG00000068006/ENSDARG00000056791/ENSDARG00000095536/ENSDARG00000100433/ENSDARG00000103466	3	ENSDARG00000028393/ENSDARG00000094511/ENSDARG00000103892
BP	GO:0006936	muscle contraction	2/683	112/17737	0.933107325806901	0.999695713888023	ENSDARG00000103860/ENSDARG00000053254	wu_fu71h07/mylpfa	2	0		2	ENSDARG00000103860/ENSDARG00000053254
BP	GO:0030522	intracellular receptor signaling pathway	1/683	69/17737	0.933782343242692	0.999695713888023	ENSDARG00000054323	pparab	1	0		1	ENSDARG00000054323
BP	GO:0030900	forebrain development	1/683	69/17737	0.933782343242692	0.999695713888023	ENSDARG00000006896	lhx6	1	1	ENSDARG00000006896	0
BP	GO:0001568	blood vessel development	6/683	257/17737	0.934032840550773	0.999695713888023	ENSDARG00000019815/ENSDARG00000042667/ENSDARG00000058179/ENSDARG00000097653/ENSDARG00000104483/ENSDARG00000032272	fn1a/klf2a/ackr3b/si_dkey-23k10.3/gipc1/sat1b	6	3	ENSDARG00000019815/ENSDARG00000058179/ENSDARG00000032272	3	ENSDARG00000042667/ENSDARG00000097653/ENSDARG00000104483
BP	GO:0031327	negative regulation of cellular biosynthetic process	13/683	484/17737	0.935803706269865	0.999695713888023	ENSDARG00000057912/ENSDARG00000034896/ENSDARG00000043608/ENSDARG00000100612/ENSDARG00000103851/ENSDARG00000061411/ENSDARG00000075397/ENSDARG00000071413/ENSDARG00000017880/ENSDARG00000054323/ENSDARG00000075624/ENSDARG00000098771/ENSDARG00000008133	eif1axb/ldb2b/eif4ebp1/si_ch211-163c2.1/tnrc6c2/nelfa/cipca/mier2/kcnip3b/pparab/bend5/cbx8b/foxl1	13	4	ENSDARG00000057912/ENSDARG00000017880/ENSDARG00000098771/ENSDARG00000008133	9	ENSDARG00000034896/ENSDARG00000043608/ENSDARG00000100612/ENSDARG00000103851/ENSDARG00000061411/ENSDARG00000075397/ENSDARG00000071413/ENSDARG00000054323/ENSDARG00000075624
BP	GO:0021953	central nervous system neuron differentiation	1/683	70/17737	0.936342149647789	0.999695713888023	ENSDARG00000006896	lhx6	1	1	ENSDARG00000006896	0
BP	GO:0072659	protein localization to plasma membrane	1/683	70/17737	0.936342149647789	0.999695713888023	ENSDARG00000074777	ank1b	1	0		1	ENSDARG00000074777
BP	GO:0009890	negative regulation of biosynthetic process	13/683	485/17737	0.936885183155542	0.999695713888023	ENSDARG00000057912/ENSDARG00000034896/ENSDARG00000043608/ENSDARG00000100612/ENSDARG00000103851/ENSDARG00000061411/ENSDARG00000075397/ENSDARG00000071413/ENSDARG00000017880/ENSDARG00000054323/ENSDARG00000075624/ENSDARG00000098771/ENSDARG00000008133	eif1axb/ldb2b/eif4ebp1/si_ch211-163c2.1/tnrc6c2/nelfa/cipca/mier2/kcnip3b/pparab/bend5/cbx8b/foxl1	13	4	ENSDARG00000057912/ENSDARG00000017880/ENSDARG00000098771/ENSDARG00000008133	9	ENSDARG00000034896/ENSDARG00000043608/ENSDARG00000100612/ENSDARG00000103851/ENSDARG00000061411/ENSDARG00000075397/ENSDARG00000071413/ENSDARG00000054323/ENSDARG00000075624
BP	GO:0003012	muscle system process	2/683	114/17737	0.937281763937252	0.999695713888023	ENSDARG00000103860/ENSDARG00000053254	wu_fu71h07/mylpfa	2	0		2	ENSDARG00000103860/ENSDARG00000053254
BP	GO:0046777	protein autophosphorylation	2/683	114/17737	0.937281763937252	0.999695713888023	ENSDARG00000034434/ENSDARG00000094146	igf1rb/pimr134	2	2	ENSDARG00000034434/ENSDARG00000094146	0
BP	GO:1903047	mitotic cell cycle process	5/683	225/17737	0.937405420210829	0.999695713888023	ENSDARG00000070109/ENSDARG00000004459/ENSDARG00000098622/novel.5727/ENSDARG00000068398	ncapg/unc119.2/ccne1/-/cep126	5	2	ENSDARG00000004459/ENSDARG00000068398	3	ENSDARG00000070109/ENSDARG00000098622/novel.5727
BP	GO:0003006	developmental process involved in reproduction	1/683	71/17737	0.93880313973046	0.999695713888023	ENSDARG00000014039	si_dkeyp-93d12.1	1	0		1	ENSDARG00000014039
BP	GO:0030239	myofibril assembly	1/683	71/17737	0.93880313973046	0.999695713888023	ENSDARG00000032630	neb	1	1	ENSDARG00000032630	0
BP	GO:1901342	regulation of vasculature development	1/683	71/17737	0.93880313973046	0.999695713888023	ENSDARG00000097653	si_dkey-23k10.3	1	0		1	ENSDARG00000097653
BP	GO:0006814	sodium ion transport	3/683	154/17737	0.939153256237231	0.999695713888023	ENSDARG00000034424/ENSDARG00000103860/ENSDARG00000055154	atp1b2b/wu_fu71h07/slc8a4a	3	0		3	ENSDARG00000034424/ENSDARG00000103860/ENSDARG00000055154
BP	GO:0031328	positive regulation of cellular biosynthetic process	13/683	488/17737	0.940036514601979	0.999695713888023	ENSDARG00000034896/ENSDARG00000036096/ENSDARG00000112909/ENSDARG00000008904/ENSDARG00000078552/ENSDARG00000100097/ENSDARG00000019392/ENSDARG00000098903/ENSDARG00000077955/ENSDARG00000026925/ENSDARG00000061818/ENSDARG00000054323/ENSDARG00000078759	ldb2b/smad3a/ZNF462/smarca2/grhl3/mafgb/stat5a/tfe3a/rnf6/nos2a/meox2b/pparab/dna2	13	4	ENSDARG00000078552/ENSDARG00000026925/ENSDARG00000061818/ENSDARG00000078759	9	ENSDARG00000034896/ENSDARG00000036096/ENSDARG00000112909/ENSDARG00000008904/ENSDARG00000100097/ENSDARG00000019392/ENSDARG00000098903/ENSDARG00000077955/ENSDARG00000054323
BP	GO:0009887	animal organ morphogenesis	12/683	457/17737	0.940455861528565	0.999695713888023	ENSDARG00000019815/ENSDARG00000045524/ENSDARG00000042667/ENSDARG00000021924/ENSDARG00000034424/ENSDARG00000078552/ENSDARG00000098663/ENSDARG00000055154/ENSDARG00000093931/ENSDARG00000053254/ENSDARG00000111526/ENSDARG00000112019	fn1a/lamb1b/klf2a/hsp70.3/atp1b2b/grhl3/fgf19/slc8a4a/rflnb/mylpfa/CABZ01057057.1/CABZ01065423.1	12	4	ENSDARG00000019815/ENSDARG00000045524/ENSDARG00000078552/ENSDARG00000111526	8	ENSDARG00000042667/ENSDARG00000021924/ENSDARG00000034424/ENSDARG00000098663/ENSDARG00000055154/ENSDARG00000093931/ENSDARG00000053254/ENSDARG00000112019
BP	GO:0031175	neuron projection development	12/683	457/17737	0.940455861528565	0.999695713888023	ENSDARG00000040920/ENSDARG00000062173/ENSDARG00000007560/ENSDARG00000098663/ENSDARG00000017905/ENSDARG00000021948/ENSDARG00000061304/ENSDARG00000087985/ENSDARG00000021916/ENSDARG00000004459/ENSDARG00000009727/ENSDARG00000112019	si_dkey-49n23.1/camsap2a/sema3bl/fgf19/casp3a/tnc/ppp1r9a/znf365/vax1/unc119.2/twf2b/CABZ01065423.1	12	4	ENSDARG00000007560/ENSDARG00000021948/ENSDARG00000021916/ENSDARG00000004459	8	ENSDARG00000040920/ENSDARG00000062173/ENSDARG00000098663/ENSDARG00000017905/ENSDARG00000061304/ENSDARG00000087985/ENSDARG00000009727/ENSDARG00000112019
BP	GO:0010256	endomembrane system organization	3/683	156/17737	0.942533835353362	0.999695713888023	ENSDARG00000010420/ENSDARG00000014854/ENSDARG00000087260	ndrg1b/reep1/mtss1lb	3	1	ENSDARG00000010420	2	ENSDARG00000014854/ENSDARG00000087260
BP	GO:0009891	positive regulation of biosynthetic process	13/683	491/17737	0.943051719261187	0.999695713888023	ENSDARG00000034896/ENSDARG00000036096/ENSDARG00000112909/ENSDARG00000008904/ENSDARG00000078552/ENSDARG00000100097/ENSDARG00000019392/ENSDARG00000098903/ENSDARG00000077955/ENSDARG00000026925/ENSDARG00000061818/ENSDARG00000054323/ENSDARG00000078759	ldb2b/smad3a/ZNF462/smarca2/grhl3/mafgb/stat5a/tfe3a/rnf6/nos2a/meox2b/pparab/dna2	13	4	ENSDARG00000078552/ENSDARG00000026925/ENSDARG00000061818/ENSDARG00000078759	9	ENSDARG00000034896/ENSDARG00000036096/ENSDARG00000112909/ENSDARG00000008904/ENSDARG00000100097/ENSDARG00000019392/ENSDARG00000098903/ENSDARG00000077955/ENSDARG00000054323
BP	GO:0016051	carbohydrate biosynthetic process	1/683	73/17737	0.943443761228371	0.999695713888023	ENSDARG00000101164	nansb	1	1	ENSDARG00000101164	0
BP	GO:0043254	regulation of protein complex assembly	3/683	157/17737	0.944158077821963	0.999695713888023	ENSDARG00000069600/ENSDARG00000009727/ENSDARG00000056780	zgc_109889/twf2b/ssh1a	3	1	ENSDARG00000069600	2	ENSDARG00000009727/ENSDARG00000056780
BP	GO:1902531	regulation of intracellular signal transduction	12/683	461/17737	0.944539025676785	0.999695713888023	ENSDARG00000023868/ENSDARG00000090194/ENSDARG00000078775/ENSDARG00000002816/ENSDARG00000088690/ENSDARG00000019307/ENSDARG00000094511/ENSDARG00000095536/ENSDARG00000100433/ENSDARG00000076697/ENSDARG00000103466/ENSDARG00000052465	si_dkey-172h23.2/lamtor5/RASA2/rasgrf2b/ddias/dusp5/ccl20b/trim62.2/CR376738.1/SIPA1/ccl35.1/dusp10	12	5	ENSDARG00000023868/ENSDARG00000090194/ENSDARG00000095536/ENSDARG00000100433/ENSDARG00000103466	7	ENSDARG00000078775/ENSDARG00000002816/ENSDARG00000088690/ENSDARG00000019307/ENSDARG00000094511/ENSDARG00000076697/ENSDARG00000052465
BP	GO:0071824	protein-DNA complex subunit organization	2/683	118/17737	0.944900801235778	0.999695713888023	ENSDARG00000000542/ENSDARG00000075619	gtf2e1/cenpo	2	1	ENSDARG00000000542	1	ENSDARG00000075619
BP	GO:0007169	transmembrane receptor protein tyrosine kinase signaling pathway	6/683	265/17737	0.944971016719767	0.999695713888023	ENSDARG00000034434/ENSDARG00000098663/ENSDARG00000019392/ENSDARG00000015902/ENSDARG00000056791/ENSDARG00000018060	igf1rb/fgf19/stat5a/stat6/pde6ga/pik3r2	6	2	ENSDARG00000034434/ENSDARG00000056791	4	ENSDARG00000098663/ENSDARG00000019392/ENSDARG00000015902/ENSDARG00000018060
BP	GO:0030902	hindbrain development	1/683	74/17737	0.945630576846636	0.999695713888023	ENSDARG00000099257	si_ch73-119p20.1	1	0		1	ENSDARG00000099257
BP	GO:1903522	regulation of blood circulation	1/683	74/17737	0.945630576846636	0.999695713888023	ENSDARG00000076797	si_dkey-178o16.4	1	1	ENSDARG00000076797	0
BP	GO:0017148	negative regulation of translation	3/683	158/17737	0.94573964138097	0.999695713888023	ENSDARG00000057912/ENSDARG00000043608/ENSDARG00000103851	eif1axb/eif4ebp1/tnrc6c2	3	1	ENSDARG00000057912	2	ENSDARG00000043608/ENSDARG00000103851
BP	GO:0034249	negative regulation of cellular amide metabolic process	3/683	158/17737	0.94573964138097	0.999695713888023	ENSDARG00000057912/ENSDARG00000043608/ENSDARG00000103851	eif1axb/eif4ebp1/tnrc6c2	3	1	ENSDARG00000057912	2	ENSDARG00000043608/ENSDARG00000103851
BP	GO:0090596	sensory organ morphogenesis	3/683	158/17737	0.94573964138097	0.999695713888023	ENSDARG00000019815/ENSDARG00000021924/ENSDARG00000034424	fn1a/hsp70.3/atp1b2b	3	1	ENSDARG00000019815	2	ENSDARG00000021924/ENSDARG00000034424
BP	GO:0009100	glycoprotein metabolic process	6/683	266/17737	0.946217632726218	0.999695713888023	novel.6621/ENSDARG00000115843/novel.4325/ENSDARG00000092077/ENSDARG00000071044/ENSDARG00000057433	-/si_rp71-1k13.6/-/si_dkey-147f3.4/zgc_153722/st6galnac5b	6	1	novel.6621	5	ENSDARG00000115843/novel.4325/ENSDARG00000092077/ENSDARG00000071044/ENSDARG00000057433
BP	GO:0048592	eye morphogenesis	2/683	119/17737	0.946663217274719	0.999695713888023	ENSDARG00000019815/ENSDARG00000021924	fn1a/hsp70.3	2	1	ENSDARG00000019815	1	ENSDARG00000021924
BP	GO:0035239	tube morphogenesis	8/683	334/17737	0.946935245596237	0.999695713888023	ENSDARG00000019815/ENSDARG00000042667/ENSDARG00000058179/ENSDARG00000078552/ENSDARG00000097653/ENSDARG00000055154/ENSDARG00000104483/ENSDARG00000032272	fn1a/klf2a/ackr3b/grhl3/si_dkey-23k10.3/slc8a4a/gipc1/sat1b	8	4	ENSDARG00000019815/ENSDARG00000058179/ENSDARG00000078552/ENSDARG00000032272	4	ENSDARG00000042667/ENSDARG00000097653/ENSDARG00000055154/ENSDARG00000104483
BP	GO:0002244	hematopoietic progenitor cell differentiation	1/683	75/17737	0.94773295560527	0.999695713888023	ENSDARG00000098771	cbx8b	1	1	ENSDARG00000098771	0
BP	GO:0010927	cellular component assembly involved in morphogenesis	1/683	75/17737	0.94773295560527	0.999695713888023	ENSDARG00000032630	neb	1	1	ENSDARG00000032630	0
BP	GO:0043484	regulation of RNA splicing	1/683	75/17737	0.94773295560527	0.999695713888023	ENSDARG00000073847	rbm15	1	1	ENSDARG00000073847	0
BP	GO:0000904	cell morphogenesis involved in differentiation	10/683	401/17737	0.948509507506138	0.999695713888023	ENSDARG00000019815/ENSDARG00000040920/ENSDARG00000045524/ENSDARG00000007560/ENSDARG00000098663/ENSDARG00000017905/ENSDARG00000021948/ENSDARG00000021916/ENSDARG00000004459/ENSDARG00000112019	fn1a/si_dkey-49n23.1/lamb1b/sema3bl/fgf19/casp3a/tnc/vax1/unc119.2/CABZ01065423.1	10	6	ENSDARG00000019815/ENSDARG00000045524/ENSDARG00000007560/ENSDARG00000021948/ENSDARG00000021916/ENSDARG00000004459	4	ENSDARG00000040920/ENSDARG00000098663/ENSDARG00000017905/ENSDARG00000112019
BP	GO:0042060	wound healing	3/683	160/17737	0.94877868271032	0.999695713888023	ENSDARG00000019815/ENSDARG00000062177/ENSDARG00000093498	fn1a/dcbld2/MACIR	3	2	ENSDARG00000019815/ENSDARG00000062177	1	ENSDARG00000093498
BP	GO:0046942	carboxylic acid transport	3/683	160/17737	0.94877868271032	0.999695713888023	ENSDARG00000042807/ENSDARG00000057352/ENSDARG00000068286	slc16a4/slc25a29/slc7a4	3	1	ENSDARG00000042807	2	ENSDARG00000057352/ENSDARG00000068286
BP	GO:0051603	proteolysis involved in cellular protein catabolic process	11/683	434/17737	0.949249804733386	0.999695713888023	novel.7392/ENSDARG00000061631/ENSDARG00000056050/ENSDARG00000115843/ENSDARG00000077955/ENSDARG00000015292/ENSDARG00000069328/ENSDARG00000057101/ENSDARG00000092077/ENSDARG00000071044/ENSDARG00000105493	-/fbxo11a/kctd17/si_rp71-1k13.6/rnf6/ube2g1a/si_dkey-12e7.1/rnf180/si_dkey-147f3.4/zgc_153722/si_ch73-223f5.2	11	3	novel.7392/ENSDARG00000061631/ENSDARG00000069328	8	ENSDARG00000056050/ENSDARG00000115843/ENSDARG00000077955/ENSDARG00000015292/ENSDARG00000057101/ENSDARG00000092077/ENSDARG00000071044/ENSDARG00000105493
BP	GO:0006898	receptor-mediated endocytosis	1/683	76/17737	0.949754153166225	0.999695713888023	ENSDARG00000004459	unc119.2	1	1	ENSDARG00000004459	0
BP	GO:0032273	positive regulation of protein polymerization	1/683	76/17737	0.949754153166225	0.999695713888023	ENSDARG00000069600	zgc_109889	1	1	ENSDARG00000069600	0
BP	GO:0034329	cell junction assembly	1/683	76/17737	0.949754153166225	0.999695713888023	ENSDARG00000019815	fn1a	1	1	ENSDARG00000019815	0
BP	GO:0007189	adenylate cyclase-activating G-protein coupled receptor signaling pathway	2/683	121/17737	0.950028272585943	0.999695713888023	ENSDARG00000052192/ENSDARG00000033706	s1pr5b/adora2aa	2	2	ENSDARG00000052192/ENSDARG00000033706	0
BP	GO:1904888	cranial skeletal system development	2/683	121/17737	0.950028272585943	0.999695713888023	ENSDARG00000019815/ENSDARG00000078552	fn1a/grhl3	2	2	ENSDARG00000019815/ENSDARG00000078552	0
BP	GO:0015849	organic acid transport	3/683	161/17737	0.950238091786397	0.999695713888023	ENSDARG00000042807/ENSDARG00000057352/ENSDARG00000068286	slc16a4/slc25a29/slc7a4	3	1	ENSDARG00000042807	2	ENSDARG00000057352/ENSDARG00000068286
BP	GO:0044257	cellular protein catabolic process	11/683	436/17737	0.951110924874825	0.999695713888023	novel.7392/ENSDARG00000061631/ENSDARG00000056050/ENSDARG00000115843/ENSDARG00000077955/ENSDARG00000015292/ENSDARG00000069328/ENSDARG00000057101/ENSDARG00000092077/ENSDARG00000071044/ENSDARG00000105493	-/fbxo11a/kctd17/si_rp71-1k13.6/rnf6/ube2g1a/si_dkey-12e7.1/rnf180/si_dkey-147f3.4/zgc_153722/si_ch73-223f5.2	11	3	novel.7392/ENSDARG00000061631/ENSDARG00000069328	8	ENSDARG00000056050/ENSDARG00000115843/ENSDARG00000077955/ENSDARG00000015292/ENSDARG00000057101/ENSDARG00000092077/ENSDARG00000071044/ENSDARG00000105493
BP	GO:0000819	sister chromatid segregation	1/683	77/17737	0.951697299838977	0.999695713888023	ENSDARG00000070109	ncapg	1	0		1	ENSDARG00000070109
BP	GO:1990778	protein localization to cell periphery	1/683	77/17737	0.951697299838977	0.999695713888023	ENSDARG00000074777	ank1b	1	0		1	ENSDARG00000074777
BP	GO:0061564	axon development	8/683	339/17737	0.952202655928645	0.999695713888023	ENSDARG00000040920/ENSDARG00000007560/ENSDARG00000098663/ENSDARG00000017905/ENSDARG00000021948/ENSDARG00000021916/ENSDARG00000004459/ENSDARG00000112019	si_dkey-49n23.1/sema3bl/fgf19/casp3a/tnc/vax1/unc119.2/CABZ01065423.1	8	4	ENSDARG00000007560/ENSDARG00000021948/ENSDARG00000021916/ENSDARG00000004459	4	ENSDARG00000040920/ENSDARG00000098663/ENSDARG00000017905/ENSDARG00000112019
BP	GO:0007368	determination of left/right symmetry	2/683	123/17737	0.953190237040157	0.999695713888023	ENSDARG00000019815/ENSDARG00000055154	fn1a/slc8a4a	2	1	ENSDARG00000019815	1	ENSDARG00000055154
BP	GO:0035195	gene silencing by miRNA	2/683	123/17737	0.953190237040157	0.999695713888023	ENSDARG00000057912/ENSDARG00000103851	eif1axb/tnrc6c2	2	1	ENSDARG00000057912	1	ENSDARG00000103851
BP	GO:0019318	hexose metabolic process	1/683	78/17737	0.953565405400131	0.999695713888023	ENSDARG00000068006	gck	1	1	ENSDARG00000068006	0
BP	GO:1901617	organic hydroxy compound biosynthetic process	1/683	78/17737	0.953565405400131	0.999695713888023	ENSDARG00000037378	qdprb1	1	0		1	ENSDARG00000037378
BP	GO:0051254	positive regulation of RNA metabolic process	12/683	471/17737	0.953700657062916	0.999695713888023	ENSDARG00000034896/ENSDARG00000036096/ENSDARG00000112909/ENSDARG00000103851/ENSDARG00000008904/ENSDARG00000078552/ENSDARG00000100097/ENSDARG00000019392/ENSDARG00000098903/ENSDARG00000077955/ENSDARG00000061818/ENSDARG00000054323	ldb2b/smad3a/ZNF462/tnrc6c2/smarca2/grhl3/mafgb/stat5a/tfe3a/rnf6/meox2b/pparab	12	2	ENSDARG00000078552/ENSDARG00000061818	10	ENSDARG00000034896/ENSDARG00000036096/ENSDARG00000112909/ENSDARG00000103851/ENSDARG00000008904/ENSDARG00000100097/ENSDARG00000019392/ENSDARG00000098903/ENSDARG00000077955/ENSDARG00000054323
BP	GO:0006886	intracellular protein transport	11/683	440/17737	0.954654412771687	0.999695713888023	novel.5706/ENSDARG00000043012/ENSDARG00000029290/ENSDARG00000045159/novel.9607/ENSDARG00000105490/ENSDARG00000075170/ENSDARG00000052787/ENSDARG00000045074/ENSDARG00000039512/ENSDARG00000087732	-/napgb/stx11b.1/zdhhc4/-/rph3ab/zdhhc22/zdhhc12b/arl4d/ap1m3/BX649540.1	11	5	novel.5706/ENSDARG00000029290/ENSDARG00000045159/ENSDARG00000045074/ENSDARG00000087732	6	ENSDARG00000043012/novel.9607/ENSDARG00000105490/ENSDARG00000075170/ENSDARG00000052787/ENSDARG00000039512
BP	GO:0051301	cell division	3/683	166/17737	0.956971073411549	0.999695713888023	ENSDARG00000070239/ENSDARG00000103900/ENSDARG00000004459	knl1/sept9b/unc119.2	3	1	ENSDARG00000004459	2	ENSDARG00000070239/ENSDARG00000103900
BP	GO:0033674	positive regulation of kinase activity	1/683	80/17737	0.957087957259184	0.999695713888023	ENSDARG00000004459	unc119.2	1	1	ENSDARG00000004459	0
BP	GO:0018205	peptidyl-lysine modification	2/683	126/17737	0.957577225338369	0.999695713888023	ENSDARG00000028894/ENSDARG00000055437	mrgbp/METTL21C	2	2	ENSDARG00000028894/ENSDARG00000055437	0
BP	GO:0010557	positive regulation of macromolecule biosynthetic process	12/683	477/17737	0.958536649262783	0.999695713888023	ENSDARG00000034896/ENSDARG00000036096/ENSDARG00000112909/ENSDARG00000008904/ENSDARG00000078552/ENSDARG00000100097/ENSDARG00000019392/ENSDARG00000098903/ENSDARG00000077955/ENSDARG00000061818/ENSDARG00000054323/ENSDARG00000078759	ldb2b/smad3a/ZNF462/smarca2/grhl3/mafgb/stat5a/tfe3a/rnf6/meox2b/pparab/dna2	12	3	ENSDARG00000078552/ENSDARG00000061818/ENSDARG00000078759	9	ENSDARG00000034896/ENSDARG00000036096/ENSDARG00000112909/ENSDARG00000008904/ENSDARG00000100097/ENSDARG00000019392/ENSDARG00000098903/ENSDARG00000077955/ENSDARG00000054323
BP	GO:0015718	monocarboxylic acid transport	1/683	81/17737	0.958747861274135	0.999695713888023	ENSDARG00000042807	slc16a4	1	1	ENSDARG00000042807	0
BP	GO:0031334	positive regulation of protein complex assembly	1/683	81/17737	0.958747861274135	0.999695713888023	ENSDARG00000069600	zgc_109889	1	1	ENSDARG00000069600	0
BP	GO:0046486	glycerolipid metabolic process	4/683	206/17737	0.959294217877465	0.999695713888023	novel.5873/ENSDARG00000060946/ENSDARG00000063544/ENSDARG00000018060	-/pip5kl1/pip4k2ab/pik3r2	4	0		4	novel.5873/ENSDARG00000060946/ENSDARG00000063544/ENSDARG00000018060
BP	GO:0045893	positive regulation of transcription, DNA-templated	11/683	446/17737	0.959545704449704	0.999695713888023	ENSDARG00000034896/ENSDARG00000036096/ENSDARG00000112909/ENSDARG00000008904/ENSDARG00000078552/ENSDARG00000100097/ENSDARG00000019392/ENSDARG00000098903/ENSDARG00000077955/ENSDARG00000061818/ENSDARG00000054323	ldb2b/smad3a/ZNF462/smarca2/grhl3/mafgb/stat5a/tfe3a/rnf6/meox2b/pparab	11	2	ENSDARG00000078552/ENSDARG00000061818	9	ENSDARG00000034896/ENSDARG00000036096/ENSDARG00000112909/ENSDARG00000008904/ENSDARG00000100097/ENSDARG00000019392/ENSDARG00000098903/ENSDARG00000077955/ENSDARG00000054323
BP	GO:1902680	positive regulation of RNA biosynthetic process	11/683	446/17737	0.959545704449704	0.999695713888023	ENSDARG00000034896/ENSDARG00000036096/ENSDARG00000112909/ENSDARG00000008904/ENSDARG00000078552/ENSDARG00000100097/ENSDARG00000019392/ENSDARG00000098903/ENSDARG00000077955/ENSDARG00000061818/ENSDARG00000054323	ldb2b/smad3a/ZNF462/smarca2/grhl3/mafgb/stat5a/tfe3a/rnf6/meox2b/pparab	11	2	ENSDARG00000078552/ENSDARG00000061818	9	ENSDARG00000034896/ENSDARG00000036096/ENSDARG00000112909/ENSDARG00000008904/ENSDARG00000100097/ENSDARG00000019392/ENSDARG00000098903/ENSDARG00000077955/ENSDARG00000054323
BP	GO:1903508	positive regulation of nucleic acid-templated transcription	11/683	446/17737	0.959545704449704	0.999695713888023	ENSDARG00000034896/ENSDARG00000036096/ENSDARG00000112909/ENSDARG00000008904/ENSDARG00000078552/ENSDARG00000100097/ENSDARG00000019392/ENSDARG00000098903/ENSDARG00000077955/ENSDARG00000061818/ENSDARG00000054323	ldb2b/smad3a/ZNF462/smarca2/grhl3/mafgb/stat5a/tfe3a/rnf6/meox2b/pparab	11	2	ENSDARG00000078552/ENSDARG00000061818	9	ENSDARG00000034896/ENSDARG00000036096/ENSDARG00000112909/ENSDARG00000008904/ENSDARG00000100097/ENSDARG00000019392/ENSDARG00000098903/ENSDARG00000077955/ENSDARG00000054323
BP	GO:0071495	cellular response to endogenous stimulus	8/683	347/17737	0.959667085685214	0.999695713888023	ENSDARG00000036096/ENSDARG00000090194/ENSDARG00000098857/ENSDARG00000098663/ENSDARG00000019392/ENSDARG00000015902/ENSDARG00000054323/ENSDARG00000018060	smad3a/lamtor5/lifra/fgf19/stat5a/stat6/pparab/pik3r2	8	1	ENSDARG00000090194	7	ENSDARG00000036096/ENSDARG00000098857/ENSDARG00000098663/ENSDARG00000019392/ENSDARG00000015902/ENSDARG00000054323/ENSDARG00000018060
BP	GO:0009719	response to endogenous stimulus	9/683	381/17737	0.960105203685313	0.999695713888023	ENSDARG00000036096/ENSDARG00000090194/ENSDARG00000098857/ENSDARG00000098663/ENSDARG00000019392/ENSDARG00000015902/ENSDARG00000026925/ENSDARG00000054323/ENSDARG00000018060	smad3a/lamtor5/lifra/fgf19/stat5a/stat6/nos2a/pparab/pik3r2	9	2	ENSDARG00000090194/ENSDARG00000026925	7	ENSDARG00000036096/ENSDARG00000098857/ENSDARG00000098663/ENSDARG00000019392/ENSDARG00000015902/ENSDARG00000054323/ENSDARG00000018060
BP	GO:0006643	membrane lipid metabolic process	2/683	128/17737	0.960280217623339	0.999695713888023	ENSDARG00000057433/ENSDARG00000057677	st6galnac5b/neu4	2	0		2	ENSDARG00000057433/ENSDARG00000057677
BP	GO:0048667	cell morphogenesis involved in neuron differentiation	8/683	349/17737	0.961361832794999	0.999695713888023	ENSDARG00000040920/ENSDARG00000007560/ENSDARG00000098663/ENSDARG00000017905/ENSDARG00000021948/ENSDARG00000021916/ENSDARG00000004459/ENSDARG00000112019	si_dkey-49n23.1/sema3bl/fgf19/casp3a/tnc/vax1/unc119.2/CABZ01065423.1	8	4	ENSDARG00000007560/ENSDARG00000021948/ENSDARG00000021916/ENSDARG00000004459	4	ENSDARG00000040920/ENSDARG00000098663/ENSDARG00000017905/ENSDARG00000112019
BP	GO:0048562	embryonic organ morphogenesis	4/683	208/17737	0.961427435356848	0.999695713888023	ENSDARG00000019815/ENSDARG00000034424/ENSDARG00000078552/ENSDARG00000055154	fn1a/atp1b2b/grhl3/slc8a4a	4	2	ENSDARG00000019815/ENSDARG00000078552	2	ENSDARG00000034424/ENSDARG00000055154
BP	GO:0016441	posttranscriptional gene silencing	2/683	129/17737	0.961569032675483	0.999695713888023	ENSDARG00000057912/ENSDARG00000103851	eif1axb/tnrc6c2	2	1	ENSDARG00000057912	1	ENSDARG00000103851
BP	GO:0035194	posttranscriptional gene silencing by RNA	2/683	129/17737	0.961569032675483	0.999695713888023	ENSDARG00000057912/ENSDARG00000103851	eif1axb/tnrc6c2	2	1	ENSDARG00000057912	1	ENSDARG00000103851
BP	GO:0051336	regulation of hydrolase activity	7/683	316/17737	0.9622936511696	0.999695713888023	ENSDARG00000044619/ENSDARG00000090194/ENSDARG00000078775/ENSDARG00000090183/ENSDARG00000094511/ENSDARG00000015065/ENSDARG00000103466	birc2/lamtor5/RASA2/gapvd1/ccl20b/c4/ccl35.1	7	2	ENSDARG00000090194/ENSDARG00000103466	5	ENSDARG00000044619/ENSDARG00000078775/ENSDARG00000090183/ENSDARG00000094511/ENSDARG00000015065
BP	GO:0019933	cAMP-mediated signaling	2/683	131/17737	0.964027340361355	0.999695713888023	ENSDARG00000052192/ENSDARG00000033706	s1pr5b/adora2aa	2	2	ENSDARG00000052192/ENSDARG00000033706	0
BP	GO:0007606	sensory perception of chemical stimulus	1/683	85/17737	0.964770563702335	0.999695713888023	ENSDARG00000006341	tas1r3	1	0		1	ENSDARG00000006341
BP	GO:0043547	positive regulation of GTPase activity	2/683	132/17737	0.965199154793221	0.999695713888023	ENSDARG00000094511/ENSDARG00000103466	ccl20b/ccl35.1	2	1	ENSDARG00000103466	1	ENSDARG00000094511
BP	GO:0043066	negative regulation of apoptotic process	4/683	213/17737	0.966315536736573	0.999695713888023	ENSDARG00000044619/ENSDARG00000090194/ENSDARG00000088690/ENSDARG00000094146	birc2/lamtor5/ddias/pimr134	4	2	ENSDARG00000090194/ENSDARG00000094146	2	ENSDARG00000044619/ENSDARG00000088690
BP	GO:1902905	positive regulation of supramolecular fiber organization	1/683	87/17737	0.967444125503985	0.999695713888023	ENSDARG00000069600	zgc_109889	1	1	ENSDARG00000069600	0
BP	GO:0043069	negative regulation of programmed cell death	4/683	215/17737	0.968104331871205	0.999695713888023	ENSDARG00000044619/ENSDARG00000090194/ENSDARG00000088690/ENSDARG00000094146	birc2/lamtor5/ddias/pimr134	4	2	ENSDARG00000090194/ENSDARG00000094146	2	ENSDARG00000044619/ENSDARG00000088690
BP	GO:0009799	specification of symmetry	2/683	135/17737	0.968498536256645	0.999695713888023	ENSDARG00000019815/ENSDARG00000055154	fn1a/slc8a4a	2	1	ENSDARG00000019815	1	ENSDARG00000055154
BP	GO:0009855	determination of bilateral symmetry	2/683	135/17737	0.968498536256645	0.999695713888023	ENSDARG00000019815/ENSDARG00000055154	fn1a/slc8a4a	2	1	ENSDARG00000019815	1	ENSDARG00000055154
BP	GO:0030163	protein catabolic process	11/683	459/17737	0.968570847609066	0.999695713888023	novel.7392/ENSDARG00000061631/ENSDARG00000056050/ENSDARG00000115843/ENSDARG00000077955/ENSDARG00000015292/ENSDARG00000069328/ENSDARG00000057101/ENSDARG00000092077/ENSDARG00000071044/ENSDARG00000105493	-/fbxo11a/kctd17/si_rp71-1k13.6/rnf6/ube2g1a/si_dkey-12e7.1/rnf180/si_dkey-147f3.4/zgc_153722/si_ch73-223f5.2	11	3	novel.7392/ENSDARG00000061631/ENSDARG00000069328	8	ENSDARG00000056050/ENSDARG00000115843/ENSDARG00000077955/ENSDARG00000015292/ENSDARG00000057101/ENSDARG00000092077/ENSDARG00000071044/ENSDARG00000105493
BP	GO:0044087	regulation of cellular component biogenesis	5/683	253/17737	0.968763029490358	0.999695713888023	ENSDARG00000056050/ENSDARG00000021948/ENSDARG00000069600/ENSDARG00000009727/ENSDARG00000056780	kctd17/tnc/zgc_109889/twf2b/ssh1a	5	2	ENSDARG00000021948/ENSDARG00000069600	3	ENSDARG00000056050/ENSDARG00000009727/ENSDARG00000056780
BP	GO:0014070	response to organic cyclic compound	1/683	89/17737	0.969915065155523	0.999695713888023	ENSDARG00000057912	eif1axb	1	1	ENSDARG00000057912	0
BP	GO:0033365	protein localization to organelle	4/683	218/17737	0.970622200706913	0.999695713888023	ENSDARG00000062165/ENSDARG00000070239/novel.5706/ENSDARG00000087732	tub/knl1/-/BX649540.1	4	2	novel.5706/ENSDARG00000087732	2	ENSDARG00000062165/ENSDARG00000070239
BP	GO:0048812	neuron projection morphogenesis	8/683	362/17737	0.970900662268567	0.999695713888023	ENSDARG00000040920/ENSDARG00000007560/ENSDARG00000098663/ENSDARG00000017905/ENSDARG00000021948/ENSDARG00000021916/ENSDARG00000004459/ENSDARG00000112019	si_dkey-49n23.1/sema3bl/fgf19/casp3a/tnc/vax1/unc119.2/CABZ01065423.1	8	4	ENSDARG00000007560/ENSDARG00000021948/ENSDARG00000021916/ENSDARG00000004459	4	ENSDARG00000040920/ENSDARG00000098663/ENSDARG00000017905/ENSDARG00000112019
BP	GO:0006333	chromatin assembly or disassembly	1/683	90/17737	0.971079390319778	0.999695713888023	ENSDARG00000008904	smarca2	1	0		1	ENSDARG00000008904
BP	GO:0031497	chromatin assembly	1/683	90/17737	0.971079390319778	0.999695713888023	ENSDARG00000008904	smarca2	1	0		1	ENSDARG00000008904
BP	GO:0034330	cell junction organization	1/683	90/17737	0.971079390319778	0.999695713888023	ENSDARG00000019815	fn1a	1	1	ENSDARG00000019815	0
BP	GO:0044772	mitotic cell cycle phase transition	1/683	90/17737	0.971079390319778	0.999695713888023	ENSDARG00000098622	ccne1	1	0		1	ENSDARG00000098622
BP	GO:0050906	detection of stimulus involved in sensory perception	1/683	90/17737	0.971079390319778	0.999695713888023	ENSDARG00000020191	ppef1	1	0		1	ENSDARG00000020191
BP	GO:0090092	regulation of transmembrane receptor protein serine/threonine kinase signaling pathway	1/683	90/17737	0.971079390319778	0.999695713888023	ENSDARG00000103892	INHBB	1	0		1	ENSDARG00000103892
BP	GO:1901137	carbohydrate derivative biosynthetic process	11/683	465/17737	0.972091813109756	0.999695713888023	novel.8346/ENSDARG00000076318/novel.7382/novel.6621/ENSDARG00000068006/ENSDARG00000020711/ENSDARG00000026925/ENSDARG00000013393/novel.4325/ENSDARG00000013787/ENSDARG00000057433	-/atp6v1ab/-/-/gck/rrm2/nos2a/guca1b/-/gucy1a1/st6galnac5b	11	3	novel.6621/ENSDARG00000068006/ENSDARG00000026925	8	novel.8346/ENSDARG00000076318/novel.7382/ENSDARG00000020711/ENSDARG00000013393/novel.4325/ENSDARG00000013787/ENSDARG00000057433
BP	GO:0005996	monosaccharide metabolic process	1/683	91/17737	0.972198718047527	0.999695713888023	ENSDARG00000068006	gck	1	1	ENSDARG00000068006	0
BP	GO:0043583	ear development	1/683	91/17737	0.972198718047527	0.999695713888023	ENSDARG00000034424	atp1b2b	1	0		1	ENSDARG00000034424
BP	GO:0048839	inner ear development	1/683	91/17737	0.972198718047527	0.999695713888023	ENSDARG00000034424	atp1b2b	1	0		1	ENSDARG00000034424
BP	GO:0051495	positive regulation of cytoskeleton organization	1/683	91/17737	0.972198718047527	0.999695713888023	ENSDARG00000069600	zgc_109889	1	1	ENSDARG00000069600	0
BP	GO:0033043	regulation of organelle organization	9/683	399/17737	0.972654428857038	0.999695713888023	ENSDARG00000034211/ENSDARG00000062173/ENSDARG00000078022/ENSDARG00000056050/ENSDARG00000069600/ENSDARG00000075540/ENSDARG00000009727/ENSDARG00000054389/ENSDARG00000056780	capn2l/camsap2a/fyco1b/kctd17/zgc_109889/FAM107A/twf2b/rhof/ssh1a	9	3	ENSDARG00000034211/ENSDARG00000069600/ENSDARG00000054389	6	ENSDARG00000062173/ENSDARG00000078022/ENSDARG00000056050/ENSDARG00000075540/ENSDARG00000009727/ENSDARG00000056780
BP	GO:0007218	neuropeptide signaling pathway	1/683	92/17737	0.973274784894039	0.999695713888023	ENSDARG00000061846	rxfp3.2b	1	1	ENSDARG00000061846	0
BP	GO:0120039	plasma membrane bounded cell projection morphogenesis	8/683	366/17737	0.97337235156692	0.999695713888023	ENSDARG00000040920/ENSDARG00000007560/ENSDARG00000098663/ENSDARG00000017905/ENSDARG00000021948/ENSDARG00000021916/ENSDARG00000004459/ENSDARG00000112019	si_dkey-49n23.1/sema3bl/fgf19/casp3a/tnc/vax1/unc119.2/CABZ01065423.1	8	4	ENSDARG00000007560/ENSDARG00000021948/ENSDARG00000021916/ENSDARG00000004459	4	ENSDARG00000040920/ENSDARG00000098663/ENSDARG00000017905/ENSDARG00000112019
BP	GO:0001944	vasculature development	6/683	296/17737	0.973602590696542	0.999695713888023	ENSDARG00000019815/ENSDARG00000042667/ENSDARG00000058179/ENSDARG00000097653/ENSDARG00000104483/ENSDARG00000032272	fn1a/klf2a/ackr3b/si_dkey-23k10.3/gipc1/sat1b	6	3	ENSDARG00000019815/ENSDARG00000058179/ENSDARG00000032272	3	ENSDARG00000042667/ENSDARG00000097653/ENSDARG00000104483
BP	GO:0072358	cardiovascular system development	6/683	296/17737	0.973602590696542	0.999695713888023	ENSDARG00000019815/ENSDARG00000042667/ENSDARG00000058179/ENSDARG00000097653/ENSDARG00000104483/ENSDARG00000032272	fn1a/klf2a/ackr3b/si_dkey-23k10.3/gipc1/sat1b	6	3	ENSDARG00000019815/ENSDARG00000058179/ENSDARG00000032272	3	ENSDARG00000042667/ENSDARG00000097653/ENSDARG00000104483
BP	GO:0015711	organic anion transport	5/683	260/17737	0.973913065050528	0.999695713888023	ENSDARG00000042807/ENSDARG00000077492/ENSDARG00000057352/ENSDARG00000067889/ENSDARG00000068286	slc16a4/atp8a2/slc25a29/gltpd2/slc7a4	5	1	ENSDARG00000042807	4	ENSDARG00000077492/ENSDARG00000057352/ENSDARG00000067889/ENSDARG00000068286
BP	GO:0043473	pigmentation	1/683	93/17737	0.974309260491509	0.999695713888023	ENSDARG00000102142	ece2b	1	0		1	ENSDARG00000102142
BP	GO:0042981	regulation of apoptotic process	9/683	403/17737	0.974903414750018	0.999695713888023	ENSDARG00000023759/ENSDARG00000044619/ENSDARG00000090194/ENSDARG00000097615/ENSDARG00000061631/ENSDARG00000017905/ENSDARG00000104367/ENSDARG00000088690/ENSDARG00000094146	zgc_73226/birc2/lamtor5/si_ch211-108d22.2/fbxo11a/casp3a/casp20/ddias/pimr134	9	4	ENSDARG00000090194/ENSDARG00000061631/ENSDARG00000104367/ENSDARG00000094146	5	ENSDARG00000023759/ENSDARG00000044619/ENSDARG00000097615/ENSDARG00000017905/ENSDARG00000088690
BP	GO:0040029	regulation of gene expression, epigenetic	2/683	142/17737	0.975067036971195	0.999695713888023	ENSDARG00000057912/ENSDARG00000103851	eif1axb/tnrc6c2	2	1	ENSDARG00000057912	1	ENSDARG00000103851
BP	GO:0048858	cell projection morphogenesis	8/683	369/17737	0.975098758053273	0.999695713888023	ENSDARG00000040920/ENSDARG00000007560/ENSDARG00000098663/ENSDARG00000017905/ENSDARG00000021948/ENSDARG00000021916/ENSDARG00000004459/ENSDARG00000112019	si_dkey-49n23.1/sema3bl/fgf19/casp3a/tnc/vax1/unc119.2/CABZ01065423.1	8	4	ENSDARG00000007560/ENSDARG00000021948/ENSDARG00000021916/ENSDARG00000004459	4	ENSDARG00000040920/ENSDARG00000098663/ENSDARG00000017905/ENSDARG00000112019
BP	GO:0016570	histone modification	3/683	185/17737	0.975528190870002	0.999695713888023	ENSDARG00000069538/ENSDARG00000071413/ENSDARG00000028894	gtf3c4/mier2/mrgbp	3	2	ENSDARG00000069538/ENSDARG00000028894	1	ENSDARG00000071413
BP	GO:0043067	regulation of programmed cell death	9/683	405/17737	0.975963578458533	0.999695713888023	ENSDARG00000023759/ENSDARG00000044619/ENSDARG00000090194/ENSDARG00000097615/ENSDARG00000061631/ENSDARG00000017905/ENSDARG00000104367/ENSDARG00000088690/ENSDARG00000094146	zgc_73226/birc2/lamtor5/si_ch211-108d22.2/fbxo11a/casp3a/casp20/ddias/pimr134	9	4	ENSDARG00000090194/ENSDARG00000061631/ENSDARG00000104367/ENSDARG00000094146	5	ENSDARG00000023759/ENSDARG00000044619/ENSDARG00000097615/ENSDARG00000017905/ENSDARG00000088690
BP	GO:0032990	cell part morphogenesis	8/683	372/17737	0.976722254780567	0.999695713888023	ENSDARG00000040920/ENSDARG00000007560/ENSDARG00000098663/ENSDARG00000017905/ENSDARG00000021948/ENSDARG00000021916/ENSDARG00000004459/ENSDARG00000112019	si_dkey-49n23.1/sema3bl/fgf19/casp3a/tnc/vax1/unc119.2/CABZ01065423.1	8	4	ENSDARG00000007560/ENSDARG00000021948/ENSDARG00000021916/ENSDARG00000004459	4	ENSDARG00000040920/ENSDARG00000098663/ENSDARG00000017905/ENSDARG00000112019
BP	GO:0060548	negative regulation of cell death	4/683	227/17737	0.977105588691046	0.999695713888023	ENSDARG00000044619/ENSDARG00000090194/ENSDARG00000088690/ENSDARG00000094146	birc2/lamtor5/ddias/pimr134	4	2	ENSDARG00000090194/ENSDARG00000094146	2	ENSDARG00000044619/ENSDARG00000088690
BP	GO:0008284	positive regulation of cell proliferation	1/683	96/17737	0.977178885660481	0.999695713888023	ENSDARG00000098663	fgf19	1	0		1	ENSDARG00000098663
BP	GO:0046467	membrane lipid biosynthetic process	1/683	96/17737	0.977178885660481	0.999695713888023	ENSDARG00000057433	st6galnac5b	1	0		1	ENSDARG00000057433
BP	GO:0140014	mitotic nuclear division	1/683	96/17737	0.977178885660481	0.999695713888023	ENSDARG00000070109	ncapg	1	0		1	ENSDARG00000070109
BP	GO:0072594	establishment of protein localization to organelle	2/683	145/17737	0.977457755616893	0.999695713888023	novel.5706/ENSDARG00000087732	-/BX649540.1	2	2	novel.5706/ENSDARG00000087732	0
BP	GO:0016569	covalent chromatin modification	3/683	188/17737	0.977650034580186	0.999695713888023	ENSDARG00000069538/ENSDARG00000071413/ENSDARG00000028894	gtf3c4/mier2/mrgbp	3	2	ENSDARG00000069538/ENSDARG00000028894	1	ENSDARG00000071413
BP	GO:0044770	cell cycle phase transition	1/683	98/17737	0.978911838580422	0.999695713888023	ENSDARG00000098622	ccne1	1	0		1	ENSDARG00000098622
BP	GO:0003002	regionalization	3/683	190/17737	0.978966090801363	0.999695713888023	ENSDARG00000019815/ENSDARG00000078552/ENSDARG00000014039	fn1a/grhl3/si_dkeyp-93d12.1	3	2	ENSDARG00000019815/ENSDARG00000078552	1	ENSDARG00000014039
BP	GO:0030111	regulation of Wnt signaling pathway	1/683	100/17737	0.9805133753111	0.999695713888023	ENSDARG00000028393	daam2	1	0		1	ENSDARG00000028393
BP	GO:0044262	cellular carbohydrate metabolic process	1/683	100/17737	0.9805133753111	0.999695713888023	ENSDARG00000068006	gck	1	1	ENSDARG00000068006	0
BP	GO:0007167	enzyme linked receptor protein signaling pathway	9/683	416/17737	0.981098082783193	0.999695713888023	ENSDARG00000034434/ENSDARG00000036096/ENSDARG00000020057/ENSDARG00000098663/ENSDARG00000019392/ENSDARG00000015902/ENSDARG00000056791/ENSDARG00000018060/ENSDARG00000103892	igf1rb/smad3a/bmpr2b/fgf19/stat5a/stat6/pde6ga/pik3r2/INHBB	9	2	ENSDARG00000034434/ENSDARG00000056791	7	ENSDARG00000036096/ENSDARG00000020057/ENSDARG00000098663/ENSDARG00000019392/ENSDARG00000015902/ENSDARG00000018060/ENSDARG00000103892
BP	GO:0006820	anion transport	8/683	383/17737	0.981879342894615	0.999695713888023	ENSDARG00000078187/ENSDARG00000042807/ENSDARG00000077492/ENSDARG00000075993/ENSDARG00000057352/ENSDARG00000067889/ENSDARG00000068286/ENSDARG00000094512	slc12a5b/slc16a4/atp8a2/clic5a/slc25a29/gltpd2/slc7a4/gabrz	8	1	ENSDARG00000042807	7	ENSDARG00000078187/ENSDARG00000077492/ENSDARG00000075993/ENSDARG00000057352/ENSDARG00000067889/ENSDARG00000068286/ENSDARG00000094512
BP	GO:0016055	Wnt signaling pathway	3/683	195/17737	0.981940883673962	0.999695713888023	ENSDARG00000028393/ENSDARG00000060641/ENSDARG00000110967	daam2/prkaa2/FP102169.1	3	0		3	ENSDARG00000028393/ENSDARG00000060641/ENSDARG00000110967
BP	GO:0043085	positive regulation of catalytic activity	5/683	275/17737	0.982405391464671	0.999695713888023	ENSDARG00000040838/ENSDARG00000004459/ENSDARG00000026925/ENSDARG00000094511/ENSDARG00000103466	dcun1d2a/unc119.2/nos2a/ccl20b/ccl35.1	5	4	ENSDARG00000040838/ENSDARG00000004459/ENSDARG00000026925/ENSDARG00000103466	1	ENSDARG00000094511
BP	GO:0198738	cell-cell signaling by wnt	3/683	196/17737	0.982485560342675	0.999695713888023	ENSDARG00000028393/ENSDARG00000060641/ENSDARG00000110967	daam2/prkaa2/FP102169.1	3	0		3	ENSDARG00000028393/ENSDARG00000060641/ENSDARG00000110967
BP	GO:0070925	organelle assembly	8/683	387/17737	0.983477050633584	0.999695713888023	ENSDARG00000032630/ENSDARG00000056050/novel.6727/novel.5242/novel.5436/novel.5727/ENSDARG00000068398/ENSDARG00000093498	neb/kctd17/-/-/-/-/cep126/MACIR	8	4	ENSDARG00000032630/novel.6727/novel.5436/ENSDARG00000068398	4	ENSDARG00000056050/novel.5242/novel.5727/ENSDARG00000093498
BP	GO:0044057	regulation of system process	1/683	105/17737	0.984005744893789	0.999695713888023	ENSDARG00000076797	si_dkey-178o16.4	1	1	ENSDARG00000076797	0
BP	GO:0010941	regulation of cell death	9/683	424/17737	0.984176879807626	0.999695713888023	ENSDARG00000023759/ENSDARG00000044619/ENSDARG00000090194/ENSDARG00000097615/ENSDARG00000061631/ENSDARG00000017905/ENSDARG00000104367/ENSDARG00000088690/ENSDARG00000094146	zgc_73226/birc2/lamtor5/si_ch211-108d22.2/fbxo11a/casp3a/casp20/ddias/pimr134	9	4	ENSDARG00000090194/ENSDARG00000061631/ENSDARG00000104367/ENSDARG00000094146	5	ENSDARG00000023759/ENSDARG00000044619/ENSDARG00000097615/ENSDARG00000017905/ENSDARG00000088690
BP	GO:0006486	protein glycosylation	3/683	203/17737	0.985881317102012	0.999695713888023	novel.6621/novel.4325/ENSDARG00000057433	-/-/st6galnac5b	3	1	novel.6621	2	novel.4325/ENSDARG00000057433
BP	GO:0043413	macromolecule glycosylation	3/683	203/17737	0.985881317102012	0.999695713888023	novel.6621/novel.4325/ENSDARG00000057433	-/-/st6galnac5b	3	1	novel.6621	2	novel.4325/ENSDARG00000057433
BP	GO:0008610	lipid biosynthetic process	5/683	288/17737	0.987592982566352	0.999695713888023	ENSDARG00000019532/ENSDARG00000058463/novel.8269/ENSDARG00000020136/ENSDARG00000057433	fads2/ndufab1a/-/ptges/st6galnac5b	5	3	ENSDARG00000019532/novel.8269/ENSDARG00000020136	2	ENSDARG00000058463/ENSDARG00000057433
BP	GO:0006644	phospholipid metabolic process	4/683	249/17737	0.987745528223256	0.999695713888023	novel.5873/ENSDARG00000060946/ENSDARG00000063544/ENSDARG00000018060	-/pip5kl1/pip4k2ab/pik3r2	4	0		4	novel.5873/ENSDARG00000060946/ENSDARG00000063544/ENSDARG00000018060
BP	GO:0044093	positive regulation of molecular function	6/683	328/17737	0.988202885442989	0.999695713888023	ENSDARG00000040838/ENSDARG00000004459/ENSDARG00000026925/ENSDARG00000094511/ENSDARG00000095536/ENSDARG00000103466	dcun1d2a/unc119.2/nos2a/ccl20b/trim62.2/ccl35.1	6	5	ENSDARG00000040838/ENSDARG00000004459/ENSDARG00000026925/ENSDARG00000095536/ENSDARG00000103466	1	ENSDARG00000094511
BP	GO:0007017	microtubule-based process	9/683	439/17737	0.988736897943969	0.999695713888023	ENSDARG00000045316/novel.7055/ENSDARG00000062173/ENSDARG00000078022/novel.3393/novel.5436/novel.5727/ENSDARG00000068398/ENSDARG00000089402	map7d2b/-/camsap2a/fyco1b/-/-/-/cep126/si_ch73-281i18.3	9	5	ENSDARG00000045316/novel.3393/novel.5436/ENSDARG00000068398/ENSDARG00000089402	4	novel.7055/ENSDARG00000062173/ENSDARG00000078022/novel.5727
BP	GO:0051345	positive regulation of hydrolase activity	2/683	166/17737	0.988965148255839	0.999695713888023	ENSDARG00000094511/ENSDARG00000103466	ccl20b/ccl35.1	2	1	ENSDARG00000103466	1	ENSDARG00000094511
BP	GO:1901615	organic hydroxy compound metabolic process	2/683	166/17737	0.988965148255839	0.999695713888023	ENSDARG00000037378/ENSDARG00000057101	qdprb1/rnf180	2	0		2	ENSDARG00000037378/ENSDARG00000057101
BP	GO:0065004	protein-DNA complex assembly	1/683	115/17737	0.989226808940167	0.999695713888023	ENSDARG00000075619	cenpo	1	0		1	ENSDARG00000075619
BP	GO:0007187	G-protein coupled receptor signaling pathway, coupled to cyclic nucleotide second messenger	3/683	212/17737	0.989328659778291	0.999695713888023	ENSDARG00000052192/ENSDARG00000018228/ENSDARG00000033706	s1pr5b/htr2cl1/adora2aa	3	2	ENSDARG00000052192/ENSDARG00000033706	1	ENSDARG00000018228
BP	GO:0061061	muscle structure development	4/683	255/17737	0.989702237162692	0.999695713888023	ENSDARG00000032630/ENSDARG00000042667/ENSDARG00000055154/ENSDARG00000053254	neb/klf2a/slc8a4a/mylpfa	4	1	ENSDARG00000032630	3	ENSDARG00000042667/ENSDARG00000055154/ENSDARG00000053254
BP	GO:0070085	glycosylation	3/683	214/17737	0.989976415720806	0.999695713888023	novel.6621/novel.4325/ENSDARG00000057433	-/-/st6galnac5b	3	1	novel.6621	2	novel.4325/ENSDARG00000057433
BP	GO:0009968	negative regulation of signal transduction	5/683	296/17737	0.990027386833315	0.999695713888023	ENSDARG00000078775/ENSDARG00000016742/ENSDARG00000088690/ENSDARG00000019307/ENSDARG00000052465	RASA2/rgs7bpb/ddias/dusp5/dusp10	5	0		5	ENSDARG00000078775/ENSDARG00000016742/ENSDARG00000088690/ENSDARG00000019307/ENSDARG00000052465
BP	GO:0055002	striated muscle cell development	1/683	117/17737	0.99004575076411	0.999695713888023	ENSDARG00000032630	neb	1	1	ENSDARG00000032630	0
BP	GO:0022613	ribonucleoprotein complex biogenesis	4/683	258/17737	0.990565079694991	0.999695713888023	ENSDARG00000035507/ENSDARG00000104531/novel.8818/ENSDARG00000059658	ddx31/zcchc4/-/mrm1	4	1	ENSDARG00000104531	3	ENSDARG00000035507/novel.8818/ENSDARG00000059658
BP	GO:0050808	synapse organization	1/683	123/17737	0.992148057712564	0.999695713888023	ENSDARG00000021948	tnc	1	1	ENSDARG00000021948	0
BP	GO:0048568	embryonic organ development	5/683	307/17737	0.99264432136375	0.999695713888023	ENSDARG00000019815/ENSDARG00000036096/ENSDARG00000034424/ENSDARG00000078552/ENSDARG00000055154	fn1a/smad3a/atp1b2b/grhl3/slc8a4a	5	2	ENSDARG00000019815/ENSDARG00000078552	3	ENSDARG00000036096/ENSDARG00000034424/ENSDARG00000055154
BP	GO:0035295	tube development	8/683	422/17737	0.992822985199693	0.999695713888023	ENSDARG00000019815/ENSDARG00000042667/ENSDARG00000058179/ENSDARG00000078552/ENSDARG00000097653/ENSDARG00000055154/ENSDARG00000104483/ENSDARG00000032272	fn1a/klf2a/ackr3b/grhl3/si_dkey-23k10.3/slc8a4a/gipc1/sat1b	8	4	ENSDARG00000019815/ENSDARG00000058179/ENSDARG00000078552/ENSDARG00000032272	4	ENSDARG00000042667/ENSDARG00000097653/ENSDARG00000055154/ENSDARG00000104483
BP	GO:0010648	negative regulation of cell communication	5/683	309/17737	0.993043696169206	0.999695713888023	ENSDARG00000078775/ENSDARG00000016742/ENSDARG00000088690/ENSDARG00000019307/ENSDARG00000052465	RASA2/rgs7bpb/ddias/dusp5/dusp10	5	0		5	ENSDARG00000078775/ENSDARG00000016742/ENSDARG00000088690/ENSDARG00000019307/ENSDARG00000052465
BP	GO:0023057	negative regulation of signaling	5/683	309/17737	0.993043696169206	0.999695713888023	ENSDARG00000078775/ENSDARG00000016742/ENSDARG00000088690/ENSDARG00000019307/ENSDARG00000052465	RASA2/rgs7bpb/ddias/dusp5/dusp10	5	0		5	ENSDARG00000078775/ENSDARG00000016742/ENSDARG00000088690/ENSDARG00000019307/ENSDARG00000052465
BP	GO:0006091	generation of precursor metabolites and energy	2/683	180/17737	0.993197017057942	0.999695713888023	novel.7382/ENSDARG00000068006	-/gck	2	1	ENSDARG00000068006	1	novel.7382
BP	GO:0055001	muscle cell development	1/683	127/17737	0.993296994109754	0.999695713888023	ENSDARG00000032630	neb	1	1	ENSDARG00000032630	0
BP	GO:0048729	tissue morphogenesis	5/683	311/17737	0.993422341654837	0.999695713888023	ENSDARG00000019815/ENSDARG00000042667/ENSDARG00000078552/ENSDARG00000055154/ENSDARG00000053254	fn1a/klf2a/grhl3/slc8a4a/mylpfa	5	2	ENSDARG00000019815/ENSDARG00000078552	3	ENSDARG00000042667/ENSDARG00000055154/ENSDARG00000053254
BP	GO:0048598	embryonic morphogenesis	7/683	390/17737	0.9936947650526	0.999695713888023	ENSDARG00000019815/ENSDARG00000042667/ENSDARG00000034424/ENSDARG00000078552/ENSDARG00000055154/ENSDARG00000020136/ENSDARG00000019307	fn1a/klf2a/atp1b2b/grhl3/slc8a4a/ptges/dusp5	7	3	ENSDARG00000019815/ENSDARG00000078552/ENSDARG00000020136	4	ENSDARG00000042667/ENSDARG00000034424/ENSDARG00000055154/ENSDARG00000019307
BP	GO:0006066	alcohol metabolic process	1/683	129/17737	0.993806874478166	0.999695713888023	ENSDARG00000037378	qdprb1	1	0		1	ENSDARG00000037378
BP	GO:0007507	heart development	5/683	315/17737	0.994121447773844	0.999695713888023	ENSDARG00000019815/ENSDARG00000032630/ENSDARG00000042667/ENSDARG00000034424/ENSDARG00000055154	fn1a/neb/klf2a/atp1b2b/slc8a4a	5	2	ENSDARG00000019815/ENSDARG00000032630	3	ENSDARG00000042667/ENSDARG00000034424/ENSDARG00000055154
BP	GO:0071826	ribonucleoprotein complex subunit organization	1/683	131/17737	0.994278022014489	0.999695713888023	ENSDARG00000014039	si_dkeyp-93d12.1	1	0		1	ENSDARG00000014039
BP	GO:0009792	embryo development ending in birth or egg hatching	4/683	275/17737	0.994289836072702	0.999695713888023	ENSDARG00000019815/ENSDARG00000078552/ENSDARG00000077469/ENSDARG00000059858	fn1a/grhl3/polr1b/pappab	4	3	ENSDARG00000019815/ENSDARG00000078552/ENSDARG00000077469	1	ENSDARG00000059858
BP	GO:0043009	chordate embryonic development	4/683	275/17737	0.994289836072702	0.999695713888023	ENSDARG00000019815/ENSDARG00000078552/ENSDARG00000077469/ENSDARG00000059858	fn1a/grhl3/polr1b/pappab	4	3	ENSDARG00000019815/ENSDARG00000078552/ENSDARG00000077469	1	ENSDARG00000059858
BP	GO:0007188	adenylate cyclase-modulating G-protein coupled receptor signaling pathway	2/683	187/17737	0.994668932561728	0.999695713888023	ENSDARG00000052192/ENSDARG00000033706	s1pr5b/adora2aa	2	2	ENSDARG00000052192/ENSDARG00000033706	0
BP	GO:0009101	glycoprotein biosynthetic process	3/683	234/17737	0.994682027256861	0.999695713888023	novel.6621/novel.4325/ENSDARG00000057433	-/-/st6galnac5b	3	1	novel.6621	2	novel.4325/ENSDARG00000057433
BP	GO:0048732	gland development	1/683	135/17737	0.995115649332989	0.999695713888023	ENSDARG00000019815	fn1a	1	1	ENSDARG00000019815	0
BP	GO:0051146	striated muscle cell differentiation	1/683	136/17737	0.995305173904377	0.999695713888023	ENSDARG00000032630	neb	1	1	ENSDARG00000032630	0
BP	GO:0048193	Golgi vesicle transport	1/683	137/17737	0.995487354815877	0.999695713888023	ENSDARG00000111785	trappc2l	1	1	ENSDARG00000111785	0
BP	GO:0070848	response to growth factor	2/683	192/17737	0.995524309426374	0.999695713888023	ENSDARG00000036096/ENSDARG00000098663	smad3a/fgf19	2	0		2	ENSDARG00000036096/ENSDARG00000098663
BP	GO:0071363	cellular response to growth factor stimulus	2/683	192/17737	0.995524309426374	0.999695713888023	ENSDARG00000036096/ENSDARG00000098663	smad3a/fgf19	2	0		2	ENSDARG00000036096/ENSDARG00000098663
BP	GO:0055114	oxidation-reduction process	2/683	194/17737	0.99582740498617	0.999695713888023	ENSDARG00000078452/ENSDARG00000074876	hmox2b/abcd1	2	0		2	ENSDARG00000078452/ENSDARG00000074876
BP	GO:0016071	mRNA metabolic process	7/683	411/17737	0.996344973871944	0.999695713888023	ENSDARG00000044625/ENSDARG00000103851/ENSDARG00000036162/ENSDARG00000036852/ENSDARG00000040557/ENSDARG00000109563/ENSDARG00000073847	pcf11/tnrc6c2/hnrnpa0b/DXO/exosc5/LSM10/rbm15	7	3	ENSDARG00000040557/ENSDARG00000109563/ENSDARG00000073847	4	ENSDARG00000044625/ENSDARG00000103851/ENSDARG00000036162/ENSDARG00000036852
BP	GO:0007389	pattern specification process	4/683	293/17737	0.996680746831072	0.999695713888023	ENSDARG00000019815/ENSDARG00000078552/ENSDARG00000055154/ENSDARG00000014039	fn1a/grhl3/slc8a4a/si_dkeyp-93d12.1	4	2	ENSDARG00000019815/ENSDARG00000078552	2	ENSDARG00000055154/ENSDARG00000014039
BP	GO:0000278	mitotic cell cycle	6/683	381/17737	0.997150908593605	0.999695713888023	ENSDARG00000070109/ENSDARG00000004459/ENSDARG00000098622/ENSDARG00000094146/novel.5727/ENSDARG00000068398	ncapg/unc119.2/ccne1/pimr134/-/cep126	6	3	ENSDARG00000004459/ENSDARG00000094146/ENSDARG00000068398	3	ENSDARG00000070109/ENSDARG00000098622/novel.5727
BP	GO:0002009	morphogenesis of an epithelium	3/683	254/17737	0.997213853838829	0.999695713888023	ENSDARG00000019815/ENSDARG00000078552/ENSDARG00000055154	fn1a/grhl3/slc8a4a	3	2	ENSDARG00000019815/ENSDARG00000078552	1	ENSDARG00000055154
BP	GO:0042692	muscle cell differentiation	1/683	160/17737	0.99818521746559	0.999695713888023	ENSDARG00000032630	neb	1	1	ENSDARG00000032630	0
BP	GO:0007018	microtubule-based movement	1/683	170/17737	0.99877916493544	0.999695713888023	ENSDARG00000078022	fyco1b	1	0		1	ENSDARG00000078022
BP	GO:0006325	chromatin organization	5/683	372/17737	0.998879347632405	0.999695713888023	ENSDARG00000008904/ENSDARG00000069538/novel.8928/ENSDARG00000071413/ENSDARG00000028894	smarca2/gtf3c4/-/mier2/mrgbp	5	2	ENSDARG00000069538/ENSDARG00000028894	3	ENSDARG00000008904/novel.8928/ENSDARG00000071413
BP	GO:0051726	regulation of cell cycle	4/683	356/17737	0.999538038471978	0.999695713888023	ENSDARG00000044619/ENSDARG00000098622/ENSDARG00000094146/ENSDARG00000109726	birc2/ccne1/pimr134/PLCB1	4	1	ENSDARG00000094146	3	ENSDARG00000044619/ENSDARG00000098622/ENSDARG00000109726
BP	GO:0008380	RNA splicing	2/683	257/17737	0.999560100054865	0.999695713888023	ENSDARG00000009764/ENSDARG00000073847	srek1/rbm15	2	1	ENSDARG00000073847	1	ENSDARG00000009764
BP	GO:0000375	RNA splicing, via transesterification reactions	1/683	201/17737	0.999643301389118	0.999695713888023	ENSDARG00000073847	rbm15	1	1	ENSDARG00000073847	0
BP	GO:0000377	RNA splicing, via transesterification reactions with bulged adenosine as nucleophile	1/683	201/17737	0.999643301389118	0.999695713888023	ENSDARG00000073847	rbm15	1	1	ENSDARG00000073847	0
BP	GO:0000398	mRNA splicing, via spliceosome	1/683	201/17737	0.999643301389118	0.999695713888023	ENSDARG00000073847	rbm15	1	1	ENSDARG00000073847	0
BP	GO:0006397	mRNA processing	3/683	319/17737	0.99968210227682	0.999695713888023	ENSDARG00000044625/ENSDARG00000109563/ENSDARG00000073847	pcf11/LSM10/rbm15	3	2	ENSDARG00000109563/ENSDARG00000073847	1	ENSDARG00000044625
BP	GO:0007346	regulation of mitotic cell cycle	1/683	205/17737	0.999695713888023	0.999695713888023	ENSDARG00000094146	pimr134	1	1	ENSDARG00000094146	0
CC	GO:1902495	transmembrane transporter complex	15/528	220/15912	0.00677006611184308	0.963932504080983	ENSDARG00000069660/ENSDARG00000034307/ENSDARG00000091130/ENSDARG00000034424/ENSDARG00000075993/ENSDARG00000103860/ENSDARG00000076030/ENSDARG00000017880/ENSDARG00000056625/ENSDARG00000070504/ENSDARG00000102982/ENSDARG00000089490/ENSDARG00000078650/ENSDARG00000017108/ENSDARG00000094512	chrnb1/chrne/kcnq2b/atp1b2b/clic5a/wu_fu71h07/cacnb3b/kcnip3b/trpc6a/trpc5a/CABZ01113981.1/kcnq4/kcna4/kcna1b/gabrz	15	2	ENSDARG00000017880/ENSDARG00000102982	13	ENSDARG00000069660/ENSDARG00000034307/ENSDARG00000091130/ENSDARG00000034424/ENSDARG00000075993/ENSDARG00000103860/ENSDARG00000076030/ENSDARG00000056625/ENSDARG00000070504/ENSDARG00000089490/ENSDARG00000078650/ENSDARG00000017108/ENSDARG00000094512
CC	GO:1990351	transporter complex	15/528	224/15912	0.00794100661451727	0.963932504080983	ENSDARG00000069660/ENSDARG00000034307/ENSDARG00000091130/ENSDARG00000034424/ENSDARG00000075993/ENSDARG00000103860/ENSDARG00000076030/ENSDARG00000017880/ENSDARG00000056625/ENSDARG00000070504/ENSDARG00000102982/ENSDARG00000089490/ENSDARG00000078650/ENSDARG00000017108/ENSDARG00000094512	chrnb1/chrne/kcnq2b/atp1b2b/clic5a/wu_fu71h07/cacnb3b/kcnip3b/trpc6a/trpc5a/CABZ01113981.1/kcnq4/kcna4/kcna1b/gabrz	15	2	ENSDARG00000017880/ENSDARG00000102982	13	ENSDARG00000069660/ENSDARG00000034307/ENSDARG00000091130/ENSDARG00000034424/ENSDARG00000075993/ENSDARG00000103860/ENSDARG00000076030/ENSDARG00000056625/ENSDARG00000070504/ENSDARG00000089490/ENSDARG00000078650/ENSDARG00000017108/ENSDARG00000094512
CC	GO:0034702	ion channel complex	14/528	210/15912	0.0105049856020341	0.963932504080983	ENSDARG00000069660/ENSDARG00000034307/ENSDARG00000091130/ENSDARG00000075993/ENSDARG00000103860/ENSDARG00000076030/ENSDARG00000017880/ENSDARG00000056625/ENSDARG00000070504/ENSDARG00000102982/ENSDARG00000089490/ENSDARG00000078650/ENSDARG00000017108/ENSDARG00000094512	chrnb1/chrne/kcnq2b/clic5a/wu_fu71h07/cacnb3b/kcnip3b/trpc6a/trpc5a/CABZ01113981.1/kcnq4/kcna4/kcna1b/gabrz	14	2	ENSDARG00000017880/ENSDARG00000102982	12	ENSDARG00000069660/ENSDARG00000034307/ENSDARG00000091130/ENSDARG00000075993/ENSDARG00000103860/ENSDARG00000076030/ENSDARG00000056625/ENSDARG00000070504/ENSDARG00000089490/ENSDARG00000078650/ENSDARG00000017108/ENSDARG00000094512
CC	GO:0030141	secretory granule	5/528	43/15912	0.013443254459603	0.963932504080983	ENSDARG00000086996/ENSDARG00000077047/ENSDARG00000024116/ENSDARG00000014169/ENSDARG00000025206	si_ch73-234b20.5/ptprnb/vamp8/SYT2/syt2a	5	2	ENSDARG00000086996/ENSDARG00000024116	3	ENSDARG00000077047/ENSDARG00000014169/ENSDARG00000025206
CC	GO:0008076	voltage-gated potassium channel complex	6/528	61/15912	0.0154120733182596	0.963932504080983	ENSDARG00000091130/ENSDARG00000017880/ENSDARG00000102982/ENSDARG00000089490/ENSDARG00000078650/ENSDARG00000017108	kcnq2b/kcnip3b/CABZ01113981.1/kcnq4/kcna4/kcna1b	6	2	ENSDARG00000017880/ENSDARG00000102982	4	ENSDARG00000091130/ENSDARG00000089490/ENSDARG00000078650/ENSDARG00000017108
CC	GO:0034705	potassium channel complex	6/528	63/15912	0.0178506019274256	0.963932504080983	ENSDARG00000091130/ENSDARG00000017880/ENSDARG00000102982/ENSDARG00000089490/ENSDARG00000078650/ENSDARG00000017108	kcnq2b/kcnip3b/CABZ01113981.1/kcnq4/kcna4/kcna1b	6	2	ENSDARG00000017880/ENSDARG00000102982	4	ENSDARG00000091130/ENSDARG00000089490/ENSDARG00000078650/ENSDARG00000017108
CC	GO:0019005	SCF ubiquitin ligase complex	5/528	51/15912	0.0264786566452806	0.996016613472735	ENSDARG00000115843/ENSDARG00000069328/ENSDARG00000092077/ENSDARG00000071044/ENSDARG00000029848	si_rp71-1k13.6/si_dkey-12e7.1/si_dkey-147f3.4/zgc_153722/zgc_161973	5	2	ENSDARG00000069328/ENSDARG00000029848	3	ENSDARG00000115843/ENSDARG00000092077/ENSDARG00000071044
CC	GO:0005887	integral component of plasma membrane	19/528	354/15912	0.027528625180692	0.996016613472735	ENSDARG00000069660/ENSDARG00000034307/ENSDARG00000078187/ENSDARG00000091130/ENSDARG00000012942/ENSDARG00000007080/ENSDARG00000068387/ENSDARG00000034424/ENSDARG00000016667/ENSDARG00000103860/ENSDARG00000040812/ENSDARG00000018228/ENSDARG00000017880/ENSDARG00000074316/ENSDARG00000057113/ENSDARG00000102982/ENSDARG00000089490/ENSDARG00000078650/ENSDARG00000017108	chrnb1/chrne/slc12a5b/kcnq2b/itgb5/rhcgl1/slc6a18/atp1b2b/gabbr1b/wu_fu71h07/ncf4/htr2cl1/kcnip3b/itga1/c6/CABZ01113981.1/kcnq4/kcna4/kcna1b	19	6	ENSDARG00000012942/ENSDARG00000007080/ENSDARG00000068387/ENSDARG00000040812/ENSDARG00000017880/ENSDARG00000102982	13	ENSDARG00000069660/ENSDARG00000034307/ENSDARG00000078187/ENSDARG00000091130/ENSDARG00000034424/ENSDARG00000016667/ENSDARG00000103860/ENSDARG00000018228/ENSDARG00000074316/ENSDARG00000057113/ENSDARG00000089490/ENSDARG00000078650/ENSDARG00000017108
CC	GO:0031226	intrinsic component of plasma membrane	19/528	365/15912	0.0359389934022183	0.996016613472735	ENSDARG00000069660/ENSDARG00000034307/ENSDARG00000078187/ENSDARG00000091130/ENSDARG00000012942/ENSDARG00000007080/ENSDARG00000068387/ENSDARG00000034424/ENSDARG00000016667/ENSDARG00000103860/ENSDARG00000040812/ENSDARG00000018228/ENSDARG00000017880/ENSDARG00000074316/ENSDARG00000057113/ENSDARG00000102982/ENSDARG00000089490/ENSDARG00000078650/ENSDARG00000017108	chrnb1/chrne/slc12a5b/kcnq2b/itgb5/rhcgl1/slc6a18/atp1b2b/gabbr1b/wu_fu71h07/ncf4/htr2cl1/kcnip3b/itga1/c6/CABZ01113981.1/kcnq4/kcna4/kcna1b	19	6	ENSDARG00000012942/ENSDARG00000007080/ENSDARG00000068387/ENSDARG00000040812/ENSDARG00000017880/ENSDARG00000102982	13	ENSDARG00000069660/ENSDARG00000034307/ENSDARG00000078187/ENSDARG00000091130/ENSDARG00000034424/ENSDARG00000016667/ENSDARG00000103860/ENSDARG00000018228/ENSDARG00000074316/ENSDARG00000057113/ENSDARG00000089490/ENSDARG00000078650/ENSDARG00000017108
CC	GO:0000779	condensed chromosome, centromeric region	2/528	10/15912	0.0414540973129341	0.996016613472735	ENSDARG00000069917/ENSDARG00000075619	ska3/cenpo	2	1	ENSDARG00000069917	1	ENSDARG00000075619
CC	GO:0030667	secretory granule membrane	2/528	11/15912	0.0495745549385153	0.996016613472735	ENSDARG00000014169/ENSDARG00000025206	SYT2/syt2a	2	0		2	ENSDARG00000014169/ENSDARG00000025206
CC	GO:0060170	ciliary membrane	2/528	11/15912	0.0495745549385153	0.996016613472735	ENSDARG00000056791/novel.2361	pde6ga/-	2	1	ENSDARG00000056791	1	novel.2361
CC	GO:0098797	plasma membrane protein complex	19/528	386/15912	0.0570172959240897	0.996016613472735	ENSDARG00000069660/ENSDARG00000034307/ENSDARG00000091130/ENSDARG00000012942/ENSDARG00000034424/ENSDARG00000016667/ENSDARG00000103860/ENSDARG00000040812/ENSDARG00000101675/ENSDARG00000076030/ENSDARG00000017880/ENSDARG00000074316/ENSDARG00000057113/ENSDARG00000102982/ENSDARG00000089490/ENSDARG00000078650/ENSDARG00000017108/ENSDARG00000104691/ENSDARG00000010680	chrnb1/chrne/kcnq2b/itgb5/atp1b2b/gabbr1b/wu_fu71h07/ncf4/zgc_123107/cacnb3b/kcnip3b/itga1/c6/CABZ01113981.1/kcnq4/kcna4/kcna1b/cd79b/gngt2a	19	7	ENSDARG00000012942/ENSDARG00000040812/ENSDARG00000101675/ENSDARG00000017880/ENSDARG00000102982/ENSDARG00000104691/ENSDARG00000010680	12	ENSDARG00000069660/ENSDARG00000034307/ENSDARG00000091130/ENSDARG00000034424/ENSDARG00000016667/ENSDARG00000103860/ENSDARG00000076030/ENSDARG00000074316/ENSDARG00000057113/ENSDARG00000089490/ENSDARG00000078650/ENSDARG00000017108
CC	GO:0034703	cation channel complex	10/528	170/15912	0.0572298833256558	0.996016613472735	ENSDARG00000091130/ENSDARG00000103860/ENSDARG00000076030/ENSDARG00000017880/ENSDARG00000056625/ENSDARG00000070504/ENSDARG00000102982/ENSDARG00000089490/ENSDARG00000078650/ENSDARG00000017108	kcnq2b/wu_fu71h07/cacnb3b/kcnip3b/trpc6a/trpc5a/CABZ01113981.1/kcnq4/kcna4/kcna1b	10	2	ENSDARG00000017880/ENSDARG00000102982	8	ENSDARG00000091130/ENSDARG00000103860/ENSDARG00000076030/ENSDARG00000056625/ENSDARG00000070504/ENSDARG00000089490/ENSDARG00000078650/ENSDARG00000017108
CC	GO:0000178	exosome (RNase complex)	2/528	12/15912	0.0582115739683021	0.996016613472735	ENSDARG00000053200/ENSDARG00000040557	dis3l/exosc5	2	1	ENSDARG00000040557	1	ENSDARG00000053200
CC	GO:0061617	MICOS complex	2/528	12/15912	0.0582115739683021	0.996016613472735	novel.7171/novel.7954	-/-	2	2	novel.7171/novel.7954	0
CC	GO:0031201	SNARE complex	4/528	46/15912	0.0655013559439692	0.996016613472735	ENSDARG00000086996/ENSDARG00000043012/ENSDARG00000029290/ENSDARG00000024116	si_ch73-234b20.5/napgb/stx11b.1/vamp8	4	3	ENSDARG00000086996/ENSDARG00000029290/ENSDARG00000024116	1	ENSDARG00000043012
CC	GO:1905354	exoribonuclease complex	2/528	13/15912	0.0673220734924148	0.996016613472735	ENSDARG00000053200/ENSDARG00000040557	dis3l/exosc5	2	1	ENSDARG00000040557	1	ENSDARG00000053200
CC	GO:0031304	intrinsic component of mitochondrial inner membrane	2/528	14/15912	0.0768652534586308	0.996016613472735	novel.7171/novel.7954	-/-	2	2	novel.7171/novel.7954	0
CC	GO:0031305	integral component of mitochondrial inner membrane	2/528	14/15912	0.0768652534586308	0.996016613472735	novel.7171/novel.7954	-/-	2	2	novel.7171/novel.7954	0
CC	GO:0098802	plasma membrane receptor complex	6/528	90/15912	0.0785802786466813	0.996016613472735	ENSDARG00000069660/ENSDARG00000034307/ENSDARG00000012942/ENSDARG00000016667/ENSDARG00000074316/ENSDARG00000104691	chrnb1/chrne/itgb5/gabbr1b/itga1/cd79b	6	2	ENSDARG00000012942/ENSDARG00000104691	4	ENSDARG00000069660/ENSDARG00000034307/ENSDARG00000016667/ENSDARG00000074316
CC	GO:0000793	condensed chromosome	4/528	49/15912	0.0788338924696138	0.996016613472735	ENSDARG00000070109/ENSDARG00000069917/ENSDARG00000075619/ENSDARG00000103187	ncapg/ska3/cenpo/syce2	4	1	ENSDARG00000069917	3	ENSDARG00000070109/ENSDARG00000075619/ENSDARG00000103187
CC	GO:0000151	ubiquitin ligase complex	9/528	160/15912	0.0855868506502596	0.996016613472735	ENSDARG00000040838/ENSDARG00000061631/ENSDARG00000056050/ENSDARG00000115843/ENSDARG00000069328/ENSDARG00000092077/ENSDARG00000071044/ENSDARG00000098771/ENSDARG00000029848	dcun1d2a/fbxo11a/kctd17/si_rp71-1k13.6/si_dkey-12e7.1/si_dkey-147f3.4/zgc_153722/cbx8b/zgc_161973	9	5	ENSDARG00000040838/ENSDARG00000061631/ENSDARG00000069328/ENSDARG00000098771/ENSDARG00000029848	4	ENSDARG00000056050/ENSDARG00000115843/ENSDARG00000092077/ENSDARG00000071044
CC	GO:0099503	secretory vesicle	8/528	141/15912	0.0975406233455646	0.996016613472735	ENSDARG00000086996/ENSDARG00000077047/ENSDARG00000029290/ENSDARG00000042114/ENSDARG00000024116/ENSDARG00000105490/ENSDARG00000014169/ENSDARG00000025206	si_ch73-234b20.5/ptprnb/stx11b.1/bin1a/vamp8/rph3ab/SYT2/syt2a	8	3	ENSDARG00000086996/ENSDARG00000029290/ENSDARG00000024116	5	ENSDARG00000077047/ENSDARG00000042114/ENSDARG00000105490/ENSDARG00000014169/ENSDARG00000025206
CC	GO:0032592	integral component of mitochondrial membrane	2/528	17/15912	0.107714945725148	0.996016613472735	novel.7171/novel.7954	-/-	2	2	novel.7171/novel.7954	0
CC	GO:0098573	intrinsic component of mitochondrial membrane	2/528	17/15912	0.107714945725148	0.996016613472735	novel.7171/novel.7954	-/-	2	2	novel.7171/novel.7954	0
CC	GO:0044441	ciliary part	7/528	125/15912	0.12229283453912	0.996016613472735	novel.6727/ENSDARG00000004874/ENSDARG00000056791/novel.2361/novel.5727/ENSDARG00000068398/ENSDARG00000093498	-/spata6l/pde6ga/-/-/cep126/MACIR	7	4	novel.6727/ENSDARG00000004874/ENSDARG00000056791/ENSDARG00000068398	3	novel.2361/novel.5727/ENSDARG00000093498
CC	GO:0005578	proteinaceous extracellular matrix	4/528	59/15912	0.13183824895584	0.996016613472735	ENSDARG00000019815/ENSDARG00000045524/ENSDARG00000075441/ENSDARG00000112019	fn1a/lamb1b/vwa2/CABZ01065423.1	4	2	ENSDARG00000019815/ENSDARG00000045524	2	ENSDARG00000075441/ENSDARG00000112019
CC	GO:0031461	cullin-RING ubiquitin ligase complex	6/528	105/15912	0.136238780814345	0.996016613472735	ENSDARG00000056050/ENSDARG00000115843/ENSDARG00000069328/ENSDARG00000092077/ENSDARG00000071044/ENSDARG00000029848	kctd17/si_rp71-1k13.6/si_dkey-12e7.1/si_dkey-147f3.4/zgc_153722/zgc_161973	6	2	ENSDARG00000069328/ENSDARG00000029848	4	ENSDARG00000056050/ENSDARG00000115843/ENSDARG00000092077/ENSDARG00000071044
CC	GO:0030658	transport vesicle membrane	5/528	86/15912	0.157151656421208	0.996016613472735	ENSDARG00000077047/ENSDARG00000105490/ENSDARG00000100917/ENSDARG00000014169/ENSDARG00000025206	ptprnb/rph3ab/slc30a8/SYT2/syt2a	5	0		5	ENSDARG00000077047/ENSDARG00000105490/ENSDARG00000100917/ENSDARG00000014169/ENSDARG00000025206
CC	GO:0099023	tethering complex	3/528	42/15912	0.162251544102265	0.996016613472735	novel.7390/ENSDARG00000014582/ENSDARG00000111785	-/exoc3/trappc2l	3	3	novel.7390/ENSDARG00000014582/ENSDARG00000111785	0
CC	GO:0000145	exocyst	2/528	22/15912	0.164565791910745	0.996016613472735	novel.7390/ENSDARG00000014582	-/exoc3	2	2	novel.7390/ENSDARG00000014582	0
CC	GO:0005758	mitochondrial intermembrane space	2/528	25/15912	0.200721379907065	0.996016613472735	ENSDARG00000069920/novel.9514	cox17/-	2	1	ENSDARG00000069920	1	novel.9514
CC	GO:0031970	organelle envelope lumen	2/528	25/15912	0.200721379907065	0.996016613472735	ENSDARG00000069920/novel.9514	cox17/-	2	1	ENSDARG00000069920	1	novel.9514
CC	GO:0008021	synaptic vesicle	5/528	95/15912	0.207926434275498	0.996016613472735	ENSDARG00000029290/ENSDARG00000042114/ENSDARG00000105490/ENSDARG00000014169/ENSDARG00000025206	stx11b.1/bin1a/rph3ab/SYT2/syt2a	5	1	ENSDARG00000029290	4	ENSDARG00000042114/ENSDARG00000105490/ENSDARG00000014169/ENSDARG00000025206
CC	GO:0016324	apical plasma membrane	4/528	73/15912	0.22356723262842	0.996016613472735	ENSDARG00000034007/ENSDARG00000076318/ENSDARG00000095409/ENSDARG00000076196	prom1b/atp6v1ab/si_ch211-226h7.8/si_ch211-226h7.6	4	2	ENSDARG00000095409/ENSDARG00000076196	2	ENSDARG00000034007/ENSDARG00000076318
CC	GO:0033176	proton-transporting V-type ATPase complex	2/528	27/15912	0.225297838919334	0.996016613472735	ENSDARG00000076318/ENSDARG00000103971	atp6v1ab/si_ch73-173p19.2	2	0		2	ENSDARG00000076318/ENSDARG00000103971
CC	GO:0030672	synaptic vesicle membrane	3/528	50/15912	0.230321984772067	0.996016613472735	ENSDARG00000105490/ENSDARG00000014169/ENSDARG00000025206	rph3ab/SYT2/syt2a	3	0		3	ENSDARG00000105490/ENSDARG00000014169/ENSDARG00000025206
CC	GO:0099501	exocytic vesicle membrane	3/528	50/15912	0.230321984772067	0.996016613472735	ENSDARG00000105490/ENSDARG00000014169/ENSDARG00000025206	rph3ab/SYT2/syt2a	3	0		3	ENSDARG00000105490/ENSDARG00000014169/ENSDARG00000025206
CC	GO:0005929	cilium	9/528	204/15912	0.237675810337057	0.996016613472735	ENSDARG00000034007/ENSDARG00000062165/novel.6727/ENSDARG00000004874/ENSDARG00000056791/novel.2361/novel.5727/ENSDARG00000068398/ENSDARG00000093498	prom1b/tub/-/spata6l/pde6ga/-/-/cep126/MACIR	9	4	novel.6727/ENSDARG00000004874/ENSDARG00000056791/ENSDARG00000068398	5	ENSDARG00000034007/ENSDARG00000062165/novel.2361/novel.5727/ENSDARG00000093498
CC	GO:0005604	basement membrane	3/528	51/15912	0.239191250240448	0.996016613472735	ENSDARG00000045524/ENSDARG00000075441/ENSDARG00000112019	lamb1b/vwa2/CABZ01065423.1	3	1	ENSDARG00000045524	2	ENSDARG00000075441/ENSDARG00000112019
CC	GO:0030133	transport vesicle	7/528	153/15912	0.246107839536045	0.996016613472735	ENSDARG00000077047/ENSDARG00000029290/ENSDARG00000042114/ENSDARG00000105490/ENSDARG00000100917/ENSDARG00000014169/ENSDARG00000025206	ptprnb/stx11b.1/bin1a/rph3ab/slc30a8/SYT2/syt2a	7	1	ENSDARG00000029290	6	ENSDARG00000077047/ENSDARG00000042114/ENSDARG00000105490/ENSDARG00000100917/ENSDARG00000014169/ENSDARG00000025206
CC	GO:0016469	proton-transporting two-sector ATPase complex	3/528	52/15912	0.248116970774807	0.996016613472735	novel.8346/ENSDARG00000076318/ENSDARG00000103971	-/atp6v1ab/si_ch73-173p19.2	3	0		3	novel.8346/ENSDARG00000076318/ENSDARG00000103971
CC	GO:0016459	myosin complex	5/528	103/15912	0.256885781657661	0.996016613472735	ENSDARG00000061635/ENSDARG00000099712/ENSDARG00000114818/ENSDARG00000053254/novel.5735	myo5aa/zgc_163073/CU633479.5/mylpfa/-	5	1	ENSDARG00000099712	4	ENSDARG00000061635/ENSDARG00000114818/ENSDARG00000053254/novel.5735
CC	GO:0045177	apical part of cell	4/528	78/15912	0.259654345645152	0.996016613472735	ENSDARG00000034007/ENSDARG00000076318/ENSDARG00000095409/ENSDARG00000076196	prom1b/atp6v1ab/si_ch211-226h7.8/si_ch211-226h7.6	4	2	ENSDARG00000095409/ENSDARG00000076196	2	ENSDARG00000034007/ENSDARG00000076318
CC	GO:0001750	photoreceptor outer segment	2/528	30/15912	0.262499697319476	0.996016613472735	ENSDARG00000056791/novel.2361	pde6ga/-	2	1	ENSDARG00000056791	1	novel.2361
CC	GO:0033177	proton-transporting two-sector ATPase complex, proton-transporting domain	2/528	30/15912	0.262499697319476	0.996016613472735	novel.8346/ENSDARG00000103971	-/si_ch73-173p19.2	2	0		2	novel.8346/ENSDARG00000103971
CC	GO:0042641	actomyosin	2/528	31/15912	0.274925882280574	0.996016613472735	ENSDARG00000104283/ENSDARG00000075540	cdc42bpaa/FAM107A	2	0		2	ENSDARG00000104283/ENSDARG00000075540
CC	GO:0043235	receptor complex	9/528	213/15912	0.27682829454042	0.996016613472735	ENSDARG00000069660/ENSDARG00000034307/ENSDARG00000012942/ENSDARG00000035732/ENSDARG00000098857/ENSDARG00000016667/ENSDARG00000074316/ENSDARG00000104691/ENSDARG00000094512	chrnb1/chrne/itgb5/arntl1b/lifra/gabbr1b/itga1/cd79b/gabrz	9	3	ENSDARG00000012942/ENSDARG00000035732/ENSDARG00000104691	6	ENSDARG00000069660/ENSDARG00000034307/ENSDARG00000098857/ENSDARG00000016667/ENSDARG00000074316/ENSDARG00000094512
CC	GO:0005579	membrane attack complex	1/528	10/15912	0.286485439176295	0.996016613472735	ENSDARG00000057113	c6	1	0		1	ENSDARG00000057113
CC	GO:0005736	DNA-directed RNA polymerase I complex	1/528	10/15912	0.286485439176295	0.996016613472735	ENSDARG00000077469	polr1b	1	1	ENSDARG00000077469	0
CC	GO:0031312	extrinsic component of organelle membrane	1/528	10/15912	0.286485439176295	0.996016613472735	ENSDARG00000105490	rph3ab	1	0		1	ENSDARG00000105490
CC	GO:0048787	presynaptic active zone membrane	1/528	10/15912	0.286485439176295	0.996016613472735	ENSDARG00000029290	stx11b.1	1	1	ENSDARG00000029290	0
CC	GO:0098533	ATPase dependent transmembrane transport complex	1/528	10/15912	0.286485439176295	0.996016613472735	ENSDARG00000034424	atp1b2b	1	0		1	ENSDARG00000034424
CC	GO:0031012	extracellular matrix	8/528	188/15912	0.286882777898303	0.996016613472735	ENSDARG00000019815/ENSDARG00000045524/ENSDARG00000012395/ENSDARG00000102395/ENSDARG00000075441/ENSDARG00000003533/ENSDARG00000076270/ENSDARG00000112019	fn1a/lamb1b/mmp13a/HAPLN1/vwa2/col8a1b/adamts13/CABZ01065423.1	8	6	ENSDARG00000019815/ENSDARG00000045524/ENSDARG00000012395/ENSDARG00000102395/ENSDARG00000003533/ENSDARG00000076270	2	ENSDARG00000075441/ENSDARG00000112019
CC	GO:0030176	integral component of endoplasmic reticulum membrane	2/528	32/15912	0.287340982447247	0.996016613472735	ENSDARG00000041703/ENSDARG00000045011	rrbp1b/tapbp.2	2	0		2	ENSDARG00000041703/ENSDARG00000045011
CC	GO:0031227	intrinsic component of endoplasmic reticulum membrane	2/528	32/15912	0.287340982447247	0.996016613472735	ENSDARG00000041703/ENSDARG00000045011	rrbp1b/tapbp.2	2	0		2	ENSDARG00000041703/ENSDARG00000045011
CC	GO:0034707	chloride channel complex	2/528	32/15912	0.287340982447247	0.996016613472735	ENSDARG00000075993/ENSDARG00000094512	clic5a/gabrz	2	0		2	ENSDARG00000075993/ENSDARG00000094512
CC	GO:0044420	extracellular matrix component	3/528	57/15912	0.293363282294242	0.996016613472735	ENSDARG00000045524/ENSDARG00000075441/ENSDARG00000112019	lamb1b/vwa2/CABZ01065423.1	3	1	ENSDARG00000045524	2	ENSDARG00000075441/ENSDARG00000112019
CC	GO:0070382	exocytic vesicle	5/528	109/15912	0.295246611808614	0.996016613472735	ENSDARG00000029290/ENSDARG00000042114/ENSDARG00000105490/ENSDARG00000014169/ENSDARG00000025206	stx11b.1/bin1a/rph3ab/SYT2/syt2a	5	1	ENSDARG00000029290	4	ENSDARG00000042114/ENSDARG00000105490/ENSDARG00000014169/ENSDARG00000025206
CC	GO:0008305	integrin complex	2/528	33/15912	0.299732073563464	0.996016613472735	ENSDARG00000012942/ENSDARG00000074316	itgb5/itga1	2	1	ENSDARG00000012942	1	ENSDARG00000074316
CC	GO:0097733	photoreceptor cell cilium	2/528	33/15912	0.299732073563464	0.996016613472735	ENSDARG00000056791/novel.2361	pde6ga/-	2	1	ENSDARG00000056791	1	novel.2361
CC	GO:0016471	vacuolar proton-transporting V-type ATPase complex	1/528	11/15912	0.310176527600072	0.996016613472735	ENSDARG00000103971	si_ch73-173p19.2	1	0		1	ENSDARG00000103971
CC	GO:0035102	PRC1 complex	1/528	11/15912	0.310176527600072	0.996016613472735	ENSDARG00000098771	cbx8b	1	1	ENSDARG00000098771	0
CC	GO:0042575	DNA polymerase complex	1/528	11/15912	0.310176527600072	0.996016613472735	ENSDARG00000078759	dna2	1	1	ENSDARG00000078759	0
CC	GO:0000922	spindle pole	2/528	34/15912	0.312087098129991	0.996016613472735	ENSDARG00000056886/ENSDARG00000004459	tbccd1/unc119.2	2	2	ENSDARG00000056886/ENSDARG00000004459	0
CC	GO:0097731	9+0 non-motile cilium	2/528	34/15912	0.312087098129991	0.996016613472735	ENSDARG00000056791/novel.2361	pde6ga/-	2	1	ENSDARG00000056791	1	novel.2361
CC	GO:0098636	protein complex involved in cell adhesion	2/528	34/15912	0.312087098129991	0.996016613472735	ENSDARG00000012942/ENSDARG00000074316	itgb5/itga1	2	1	ENSDARG00000012942	1	ENSDARG00000074316
CC	GO:0009986	cell surface	11/528	277/15912	0.314364971456523	0.996016613472735	ENSDARG00000034007/ENSDARG00000058179/ENSDARG00000098857/ENSDARG00000068991/ENSDARG00000068969/ENSDARG00000070669/ENSDARG00000095409/ENSDARG00000097766/ENSDARG00000074316/ENSDARG00000042138/ENSDARG00000076196	prom1b/ackr3b/lifra/zgc_158862/zgc_153759/cxcr3.3/si_ch211-226h7.8/mhc1lia/itga1/selp/si_ch211-226h7.6	11	5	ENSDARG00000058179/ENSDARG00000095409/ENSDARG00000097766/ENSDARG00000042138/ENSDARG00000076196	6	ENSDARG00000034007/ENSDARG00000098857/ENSDARG00000068991/ENSDARG00000068969/ENSDARG00000070669/ENSDARG00000074316
CC	GO:0045211	postsynaptic membrane	6/528	140/15912	0.320749040120861	0.996016613472735	ENSDARG00000069660/ENSDARG00000034307/ENSDARG00000055559/ENSDARG00000105490/ENSDARG00000094512/ENSDARG00000054680	chrnb1/chrne/chrna6/rph3ab/gabrz/chrna9	6	0		6	ENSDARG00000069660/ENSDARG00000034307/ENSDARG00000055559/ENSDARG00000105490/ENSDARG00000094512/ENSDARG00000054680
CC	GO:0022626	cytosolic ribosome	3/528	60/15912	0.320784324973169	0.996016613472735	ENSDARG00000036298/ENSDARG00000035871/ENSDARG00000010516	rps13/rpl30/rpl21	3	1	ENSDARG00000036298	2	ENSDARG00000035871/ENSDARG00000010516
CC	GO:0031253	cell projection membrane	3/528	61/15912	0.329935945028817	0.996016613472735	ENSDARG00000034007/ENSDARG00000056791/novel.2361	prom1b/pde6ga/-	3	1	ENSDARG00000056791	2	ENSDARG00000034007/novel.2361
CC	GO:0009897	external side of plasma membrane	8/528	197/15912	0.331019898898657	0.996016613472735	ENSDARG00000058179/ENSDARG00000098857/ENSDARG00000068991/ENSDARG00000068969/ENSDARG00000070669/ENSDARG00000097766/ENSDARG00000074316/ENSDARG00000042138	ackr3b/lifra/zgc_158862/zgc_153759/cxcr3.3/mhc1lia/itga1/selp	8	3	ENSDARG00000058179/ENSDARG00000097766/ENSDARG00000042138	5	ENSDARG00000098857/ENSDARG00000068991/ENSDARG00000068969/ENSDARG00000070669/ENSDARG00000074316
CC	GO:0005605	basal lamina	1/528	12/15912	0.333082432475688	0.996016613472735	ENSDARG00000045524	lamb1b	1	1	ENSDARG00000045524	0
CC	GO:0035869	ciliary transition zone	1/528	12/15912	0.333082432475688	0.996016613472735	ENSDARG00000093498	MACIR	1	0		1	ENSDARG00000093498
CC	GO:0043256	laminin complex	1/528	12/15912	0.333082432475688	0.996016613472735	ENSDARG00000045524	lamb1b	1	1	ENSDARG00000045524	0
CC	GO:0031300	intrinsic component of organelle membrane	2/528	36/15912	0.336644794657311	0.996016613472735	novel.7171/novel.7954	-/-	2	2	novel.7171/novel.7954	0
CC	GO:0031301	integral component of organelle membrane	2/528	36/15912	0.336644794657311	0.996016613472735	novel.7171/novel.7954	-/-	2	2	novel.7171/novel.7954	0
CC	GO:0032432	actin filament bundle	2/528	36/15912	0.336644794657311	0.996016613472735	ENSDARG00000075540/ENSDARG00000093931	FAM107A/rflnb	2	0		2	ENSDARG00000075540/ENSDARG00000093931
CC	GO:0022625	cytosolic large ribosomal subunit	2/528	37/15912	0.348827306851886	0.996016613472735	ENSDARG00000035871/ENSDARG00000010516	rpl30/rpl21	2	0		2	ENSDARG00000035871/ENSDARG00000010516
CC	GO:0005844	polysome	1/528	13/15912	0.355229129057627	0.996016613472735	ENSDARG00000033901	msi2a	1	0		1	ENSDARG00000033901
CC	GO:0005849	mRNA cleavage factor complex	1/528	13/15912	0.355229129057627	0.996016613472735	ENSDARG00000044625	pcf11	1	0		1	ENSDARG00000044625
CC	GO:0005940	septin ring	1/528	13/15912	0.355229129057627	0.996016613472735	ENSDARG00000103900	sept9b	1	0		1	ENSDARG00000103900
CC	GO:0036126	sperm flagellum	1/528	13/15912	0.355229129057627	0.996016613472735	ENSDARG00000004874	spata6l	1	1	ENSDARG00000004874	0
CC	GO:0043186	P granule	1/528	13/15912	0.355229129057627	0.996016613472735	ENSDARG00000014039	si_dkeyp-93d12.1	1	0		1	ENSDARG00000014039
CC	GO:0045495	pole plasm	1/528	13/15912	0.355229129057627	0.996016613472735	ENSDARG00000014039	si_dkeyp-93d12.1	1	0		1	ENSDARG00000014039
CC	GO:0048188	Set1C/COMPASS complex	1/528	13/15912	0.355229129057627	0.996016613472735	ENSDARG00000025718	cxxc1b	1	0		1	ENSDARG00000025718
CC	GO:0060293	germ plasm	1/528	13/15912	0.355229129057627	0.996016613472735	ENSDARG00000014039	si_dkeyp-93d12.1	1	0		1	ENSDARG00000014039
CC	GO:0097060	synaptic membrane	7/528	175/15912	0.361972166823757	0.996016613472735	ENSDARG00000069660/ENSDARG00000034307/ENSDARG00000055559/ENSDARG00000029290/ENSDARG00000105490/ENSDARG00000094512/ENSDARG00000054680	chrnb1/chrne/chrna6/stx11b.1/rph3ab/gabrz/chrna9	7	1	ENSDARG00000029290	6	ENSDARG00000069660/ENSDARG00000034307/ENSDARG00000055559/ENSDARG00000105490/ENSDARG00000094512/ENSDARG00000054680
CC	GO:0031902	late endosome membrane	2/528	39/15912	0.372954608372642	0.996016613472735	ENSDARG00000035870/ENSDARG00000090194	laptm4b/lamtor5	2	1	ENSDARG00000090194	1	ENSDARG00000035870
CC	GO:0030677	ribonuclease P complex	1/528	14/15912	0.376641734872935	0.996016613472735	ENSDARG00000043404	rpp21	1	0		1	ENSDARG00000043404
CC	GO:0031105	septin complex	1/528	14/15912	0.376641734872935	0.996016613472735	ENSDARG00000103900	sept9b	1	0		1	ENSDARG00000103900
CC	GO:0032156	septin cytoskeleton	1/528	14/15912	0.376641734872935	0.996016613472735	ENSDARG00000103900	sept9b	1	0		1	ENSDARG00000103900
CC	GO:0033179	proton-transporting V-type ATPase, V0 domain	1/528	14/15912	0.376641734872935	0.996016613472735	ENSDARG00000103971	si_ch73-173p19.2	1	0		1	ENSDARG00000103971
CC	GO:0044304	main axon	1/528	14/15912	0.376641734872935	0.996016613472735	ENSDARG00000017108	kcna1b	1	0		1	ENSDARG00000017108
CC	GO:0000276	mitochondrial proton-transporting ATP synthase complex, coupling factor F(o)	1/528	15/15912	0.397344537992012	0.996016613472735	novel.8346	-	1	0		1	novel.8346
CC	GO:0000794	condensed nuclear chromosome	1/528	15/15912	0.397344537992012	0.996016613472735	ENSDARG00000103187	syce2	1	0		1	ENSDARG00000103187
CC	GO:0000776	kinetochore	2/528	42/15912	0.408435581154111	0.996016613472735	ENSDARG00000069917/ENSDARG00000075619	ska3/cenpo	2	1	ENSDARG00000069917	1	ENSDARG00000075619
CC	GO:0097730	non-motile cilium	2/528	42/15912	0.408435581154111	0.996016613472735	ENSDARG00000056791/novel.2361	pde6ga/-	2	1	ENSDARG00000056791	1	novel.2361
CC	GO:0000781	chromosome, telomeric region	1/528	16/15912	0.417361024369329	0.996016613472735	ENSDARG00000062650	rif1	1	1	ENSDARG00000062650	0
CC	GO:0005786	signal recognition particle, endoplasmic reticulum targeting	1/528	16/15912	0.417361024369329	0.996016613472735	ENSDARG00000087732	BX649540.1	1	1	ENSDARG00000087732	0
CC	GO:0031463	Cul3-RING ubiquitin ligase complex	1/528	16/15912	0.417361024369329	0.996016613472735	ENSDARG00000056050	kctd17	1	0		1	ENSDARG00000056050
CC	GO:0031519	PcG protein complex	1/528	16/15912	0.417361024369329	0.996016613472735	ENSDARG00000098771	cbx8b	1	1	ENSDARG00000098771	0
CC	GO:0033178	proton-transporting two-sector ATPase complex, catalytic domain	1/528	16/15912	0.417361024369329	0.996016613472735	ENSDARG00000076318	atp6v1ab	1	0		1	ENSDARG00000076318
CC	GO:0045263	proton-transporting ATP synthase complex, coupling factor F(o)	1/528	16/15912	0.417361024369329	0.996016613472735	novel.8346	-	1	0		1	novel.8346
CC	GO:0046930	pore complex	1/528	16/15912	0.417361024369329	0.996016613472735	ENSDARG00000057113	c6	1	0		1	ENSDARG00000057113
CC	GO:0051233	spindle midzone	1/528	16/15912	0.417361024369329	0.996016613472735	ENSDARG00000004459	unc119.2	1	1	ENSDARG00000004459	0
CC	GO:0055038	recycling endosome membrane	1/528	16/15912	0.417361024369329	0.996016613472735	ENSDARG00000010531	scamp4	1	0		1	ENSDARG00000010531
CC	GO:0097729	9+2 motile cilium	1/528	16/15912	0.417361024369329	0.996016613472735	ENSDARG00000004874	spata6l	1	1	ENSDARG00000004874	0
CC	GO:0036464	cytoplasmic ribonucleoprotein granule	3/528	71/15912	0.420507743210284	0.996016613472735	ENSDARG00000103851/ENSDARG00000061256/ENSDARG00000014039	tnrc6c2/si_dkey-44g23.5/si_dkeyp-93d12.1	3	1	ENSDARG00000061256	2	ENSDARG00000103851/ENSDARG00000014039
CC	GO:0012506	vesicle membrane	6/528	158/15912	0.427457264021237	0.996016613472735	ENSDARG00000077047/ENSDARG00000105490/ENSDARG00000100917/ENSDARG00000014169/ENSDARG00000025206/ENSDARG00000026925	ptprnb/rph3ab/slc30a8/SYT2/syt2a/nos2a	6	1	ENSDARG00000026925	5	ENSDARG00000077047/ENSDARG00000105490/ENSDARG00000100917/ENSDARG00000014169/ENSDARG00000025206
CC	GO:0098794	postsynapse	9/528	246/15912	0.430692774280998	0.996016613472735	ENSDARG00000069660/ENSDARG00000034307/ENSDARG00000055559/ENSDARG00000105490/ENSDARG00000055154/ENSDARG00000061304/ENSDARG00000078650/ENSDARG00000094512/ENSDARG00000054680	chrnb1/chrne/chrna6/rph3ab/slc8a4a/ppp1r9a/kcna4/gabrz/chrna9	9	0		9	ENSDARG00000069660/ENSDARG00000034307/ENSDARG00000055559/ENSDARG00000105490/ENSDARG00000055154/ENSDARG00000061304/ENSDARG00000078650/ENSDARG00000094512/ENSDARG00000054680
CC	GO:0005666	DNA-directed RNA polymerase III complex	1/528	17/15912	0.436713904284591	0.996016613472735	ENSDARG00000012572	polr3f	1	0		1	ENSDARG00000012572
CC	GO:0016514	SWI/SNF complex	1/528	17/15912	0.436713904284591	0.996016613472735	ENSDARG00000008904	smarca2	1	0		1	ENSDARG00000008904
CC	GO:0042613	MHC class II protein complex	1/528	17/15912	0.436713904284591	0.996016613472735	ENSDARG00000101675	zgc_123107	1	1	ENSDARG00000101675	0
CC	GO:0048500	signal recognition particle	1/528	17/15912	0.436713904284591	0.996016613472735	ENSDARG00000087732	BX649540.1	1	1	ENSDARG00000087732	0
CC	GO:1902555	endoribonuclease complex	1/528	17/15912	0.436713904284591	0.996016613472735	ENSDARG00000043404	rpp21	1	0		1	ENSDARG00000043404
CC	GO:1905348	endonuclease complex	1/528	17/15912	0.436713904284591	0.996016613472735	ENSDARG00000043404	rpp21	1	0		1	ENSDARG00000043404
CC	GO:0010494	cytoplasmic stress granule	1/528	18/15912	0.455425137913891	0.996016613472735	ENSDARG00000061256	si_dkey-44g23.5	1	1	ENSDARG00000061256	0
CC	GO:0032588	trans-Golgi network membrane	1/528	18/15912	0.455425137913891	0.996016613472735	ENSDARG00000010531	scamp4	1	0		1	ENSDARG00000010531
CC	GO:0097223	sperm part	1/528	18/15912	0.455425137913891	0.996016613472735	ENSDARG00000004874	spata6l	1	1	ENSDARG00000004874	0
CC	GO:0035770	ribonucleoprotein granule	3/528	75/15912	0.455678960439266	0.996016613472735	ENSDARG00000103851/ENSDARG00000061256/ENSDARG00000014039	tnrc6c2/si_dkey-44g23.5/si_dkeyp-93d12.1	3	1	ENSDARG00000061256	2	ENSDARG00000103851/ENSDARG00000014039
CC	GO:0098590	plasma membrane region	13/528	371/15912	0.460491255255316	0.996016613472735	ENSDARG00000069660/ENSDARG00000034307/ENSDARG00000034007/ENSDARG00000076318/ENSDARG00000055559/ENSDARG00000029290/ENSDARG00000105490/ENSDARG00000095409/ENSDARG00000056791/novel.2361/ENSDARG00000094512/ENSDARG00000076196/ENSDARG00000054680	chrnb1/chrne/prom1b/atp6v1ab/chrna6/stx11b.1/rph3ab/si_ch211-226h7.8/pde6ga/-/gabrz/si_ch211-226h7.6/chrna9	13	4	ENSDARG00000029290/ENSDARG00000095409/ENSDARG00000056791/ENSDARG00000076196	9	ENSDARG00000069660/ENSDARG00000034307/ENSDARG00000034007/ENSDARG00000076318/ENSDARG00000055559/ENSDARG00000105490/novel.2361/ENSDARG00000094512/ENSDARG00000054680
CC	GO:0005770	late endosome	3/528	76/15912	0.464334047128562	0.996016613472735	ENSDARG00000035870/ENSDARG00000090194/ENSDARG00000078022	laptm4b/lamtor5/fyco1b	3	1	ENSDARG00000090194	2	ENSDARG00000035870/ENSDARG00000078022
CC	GO:0030016	myofibril	4/528	106/15912	0.469335452781805	0.996016613472735	ENSDARG00000032630/ENSDARG00000099032/novel.7796/ENSDARG00000009727	neb/FO818704.1/-/twf2b	4	2	ENSDARG00000032630/ENSDARG00000099032	2	novel.7796/ENSDARG00000009727
CC	GO:0035267	NuA4 histone acetyltransferase complex	1/528	19/15912	0.473515960059447	0.996016613472735	ENSDARG00000028894	mrgbp	1	1	ENSDARG00000028894	0
CC	GO:0042611	MHC protein complex	1/528	19/15912	0.473515960059447	0.996016613472735	ENSDARG00000101675	zgc_123107	1	1	ENSDARG00000101675	0
CC	GO:0043292	contractile fiber	4/528	109/15912	0.491004987060155	0.996016613472735	ENSDARG00000032630/ENSDARG00000099032/novel.7796/ENSDARG00000009727	neb/FO818704.1/-/twf2b	4	2	ENSDARG00000032630/ENSDARG00000099032	2	novel.7796/ENSDARG00000009727
CC	GO:0005637	nuclear inner membrane	1/528	20/15912	0.491006904065526	0.996016613472735	ENSDARG00000042929	tmem120b	1	1	ENSDARG00000042929	0
CC	GO:0043189	H4/H2A histone acetyltransferase complex	1/528	20/15912	0.491006904065526	0.996016613472735	ENSDARG00000028894	mrgbp	1	1	ENSDARG00000028894	0
CC	GO:1902710	GABA receptor complex	1/528	20/15912	0.491006904065526	0.996016613472735	ENSDARG00000094512	gabrz	1	0		1	ENSDARG00000094512
CC	GO:1902711	GABA-A receptor complex	1/528	20/15912	0.491006904065526	0.996016613472735	ENSDARG00000094512	gabrz	1	0		1	ENSDARG00000094512
CC	GO:1990752	microtubule end	1/528	20/15912	0.491006904065526	0.996016613472735	ENSDARG00000062173	camsap2a	1	0		1	ENSDARG00000062173
CC	GO:0015629	actin cytoskeleton	11/528	321/15912	0.500058061784536	0.996016613472735	ENSDARG00000061635/ENSDARG00000104283/ENSDARG00000075540/ENSDARG00000061304/ENSDARG00000099712/ENSDARG00000093931/novel.7796/ENSDARG00000114818/ENSDARG00000053254/ENSDARG00000009727/novel.5735	myo5aa/cdc42bpaa/FAM107A/ppp1r9a/zgc_163073/rflnb/-/CU633479.5/mylpfa/twf2b/-	11	1	ENSDARG00000099712	10	ENSDARG00000061635/ENSDARG00000104283/ENSDARG00000075540/ENSDARG00000061304/ENSDARG00000093931/novel.7796/ENSDARG00000114818/ENSDARG00000053254/ENSDARG00000009727/novel.5735
CC	GO:0005667	transcription factor complex	6/528	171/15912	0.503189097806948	0.996016613472735	ENSDARG00000034896/ENSDARG00000036096/ENSDARG00000000542/ENSDARG00000035732/ENSDARG00000069538/ENSDARG00000100097	ldb2b/smad3a/gtf2e1/arntl1b/gtf3c4/mafgb	6	3	ENSDARG00000000542/ENSDARG00000035732/ENSDARG00000069538	3	ENSDARG00000034896/ENSDARG00000036096/ENSDARG00000100097
CC	GO:0044798	nuclear transcription factor complex	3/528	81/15912	0.506648301365669	0.996016613472735	ENSDARG00000036096/ENSDARG00000000542/ENSDARG00000069538	smad3a/gtf2e1/gtf3c4	3	2	ENSDARG00000000542/ENSDARG00000069538	1	ENSDARG00000036096
CC	GO:0005753	mitochondrial proton-transporting ATP synthase complex	1/528	21/15912	0.507917824947316	0.996016613472735	novel.8346	-	1	0		1	novel.8346
CC	GO:0005881	cytoplasmic microtubule	1/528	21/15912	0.507917824947316	0.996016613472735	ENSDARG00000014854	reep1	1	0		1	ENSDARG00000014854
CC	GO:0030018	Z disc	2/528	51/15912	0.508337359357293	0.996016613472735	ENSDARG00000032630/ENSDARG00000099032	neb/FO818704.1	2	2	ENSDARG00000032630/ENSDARG00000099032	0
CC	GO:0055029	nuclear DNA-directed RNA polymerase complex	3/528	82/15912	0.514902743295471	0.996016613472735	ENSDARG00000012572/ENSDARG00000000542/ENSDARG00000077469	polr3f/gtf2e1/polr1b	3	2	ENSDARG00000000542/ENSDARG00000077469	1	ENSDARG00000012572
CC	GO:0098687	chromosomal region	3/528	82/15912	0.514902743295471	0.996016613472735	ENSDARG00000062650/ENSDARG00000069917/ENSDARG00000075619	rif1/ska3/cenpo	3	2	ENSDARG00000062650/ENSDARG00000069917	1	ENSDARG00000075619
CC	GO:0031674	I band	2/528	52/15912	0.518746174900593	0.996016613472735	ENSDARG00000032630/ENSDARG00000099032	neb/FO818704.1	2	2	ENSDARG00000032630/ENSDARG00000099032	0
CC	GO:0098800	inner mitochondrial membrane protein complex	4/528	113/15912	0.519308192413019	0.996016613472735	novel.8346/ENSDARG00000058463/novel.7171/novel.7954	-/ndufab1a/-/-	4	2	novel.7171/novel.7954	2	novel.8346/ENSDARG00000058463
CC	GO:0001518	voltage-gated sodium channel complex	1/528	22/15912	0.524267921758581	0.996016613472735	ENSDARG00000103860	wu_fu71h07	1	0		1	ENSDARG00000103860
CC	GO:0030131	clathrin adaptor complex	1/528	22/15912	0.524267921758581	0.996016613472735	ENSDARG00000039512	ap1m3	1	0		1	ENSDARG00000039512
CC	GO:0000428	DNA-directed RNA polymerase complex	3/528	84/15912	0.531187114969909	0.996016613472735	ENSDARG00000012572/ENSDARG00000000542/ENSDARG00000077469	polr3f/gtf2e1/polr1b	3	2	ENSDARG00000000542/ENSDARG00000077469	1	ENSDARG00000012572
CC	GO:0030880	RNA polymerase complex	3/528	85/15912	0.539213583787556	0.996016613472735	ENSDARG00000012572/ENSDARG00000000542/ENSDARG00000077469	polr3f/gtf2e1/polr1b	3	2	ENSDARG00000000542/ENSDARG00000077469	1	ENSDARG00000012572
CC	GO:1990234	transferase complex	16/528	483/15912	0.539214599793348	0.996016613472735	ENSDARG00000040838/ENSDARG00000012572/ENSDARG00000000542/ENSDARG00000025718/ENSDARG00000061631/ENSDARG00000056050/ENSDARG00000115843/ENSDARG00000077469/ENSDARG00000069328/ENSDARG00000028894/ENSDARG00000092077/ENSDARG00000018060/ENSDARG00000071044/ENSDARG00000098771/ENSDARG00000029848/ENSDARG00000078759	dcun1d2a/polr3f/gtf2e1/cxxc1b/fbxo11a/kctd17/si_rp71-1k13.6/polr1b/si_dkey-12e7.1/mrgbp/si_dkey-147f3.4/pik3r2/zgc_153722/cbx8b/zgc_161973/dna2	16	9	ENSDARG00000040838/ENSDARG00000000542/ENSDARG00000061631/ENSDARG00000077469/ENSDARG00000069328/ENSDARG00000028894/ENSDARG00000098771/ENSDARG00000029848/ENSDARG00000078759	7	ENSDARG00000012572/ENSDARG00000025718/ENSDARG00000056050/ENSDARG00000115843/ENSDARG00000092077/ENSDARG00000018060/ENSDARG00000071044
CC	GO:0022627	cytosolic small ribosomal subunit	1/528	23/15912	0.540075759223117	0.996016613472735	ENSDARG00000036298	rps13	1	1	ENSDARG00000036298	0
CC	GO:0045259	proton-transporting ATP synthase complex	1/528	23/15912	0.540075759223117	0.996016613472735	novel.8346	-	1	0		1	novel.8346
CC	GO:0044433	cytoplasmic vesicle part	9/528	271/15912	0.546672637248249	0.996016613472735	ENSDARG00000035870/ENSDARG00000077047/ENSDARG00000010531/ENSDARG00000090194/ENSDARG00000105490/ENSDARG00000100917/ENSDARG00000014169/ENSDARG00000025206/ENSDARG00000111785	laptm4b/ptprnb/scamp4/lamtor5/rph3ab/slc30a8/SYT2/syt2a/trappc2l	9	2	ENSDARG00000090194/ENSDARG00000111785	7	ENSDARG00000035870/ENSDARG00000077047/ENSDARG00000010531/ENSDARG00000105490/ENSDARG00000100917/ENSDARG00000014169/ENSDARG00000025206
CC	GO:0044448	cell cortex part	3/528	86/15912	0.547160798587528	0.996016613472735	novel.7390/ENSDARG00000103900/ENSDARG00000014582	-/sept9b/exoc3	3	2	novel.7390/ENSDARG00000014582	1	ENSDARG00000103900
CC	GO:0005778	peroxisomal membrane	1/528	24/15912	0.555359288654182	0.996016613472735	ENSDARG00000074876	abcd1	1	0		1	ENSDARG00000074876
CC	GO:0031903	microbody membrane	1/528	24/15912	0.555359288654182	0.996016613472735	ENSDARG00000074876	abcd1	1	0		1	ENSDARG00000074876
CC	GO:0034706	sodium channel complex	1/528	24/15912	0.555359288654182	0.996016613472735	ENSDARG00000103860	wu_fu71h07	1	0		1	ENSDARG00000103860
CC	GO:0048471	perinuclear region of cytoplasm	2/528	57/15912	0.568542738464558	0.996016613472735	ENSDARG00000002411/ENSDARG00000111785	pde4cb/trappc2l	2	1	ENSDARG00000111785	1	ENSDARG00000002411
CC	GO:0005861	troponin complex	1/528	25/15912	0.570135868185312	0.996016613472735	novel.7796	-	1	0		1	novel.7796
CC	GO:0044445	cytosolic part	4/528	122/15912	0.580087086281946	0.996016613472735	ENSDARG00000036298/ENSDARG00000035871/ENSDARG00000010516/ENSDARG00000013787	rps13/rpl30/rpl21/gucy1a1	4	1	ENSDARG00000036298	3	ENSDARG00000035871/ENSDARG00000010516/ENSDARG00000013787
CC	GO:0030659	cytoplasmic vesicle membrane	5/528	155/15912	0.588509705001508	0.996016613472735	ENSDARG00000077047/ENSDARG00000105490/ENSDARG00000100917/ENSDARG00000014169/ENSDARG00000025206	ptprnb/rph3ab/slc30a8/SYT2/syt2a	5	0		5	ENSDARG00000077047/ENSDARG00000105490/ENSDARG00000100917/ENSDARG00000014169/ENSDARG00000025206
CC	GO:0005789	endoplasmic reticulum membrane	11/528	343/15912	0.589193030643414	0.996016613472735	novel.6715/ENSDARG00000041703/ENSDARG00000045159/ENSDARG00000014854/ENSDARG00000045011/ENSDARG00000076238/ENSDARG00000075170/ENSDARG00000052787/ENSDARG00000079122/ENSDARG00000057101/ENSDARG00000113105	-/rrbp1b/zdhhc4/reep1/tapbp.2/gramd1c/zdhhc22/zdhhc12b/tmx2a/rnf180/BX649468.1	11	4	novel.6715/ENSDARG00000045159/ENSDARG00000079122/ENSDARG00000113105	7	ENSDARG00000041703/ENSDARG00000014854/ENSDARG00000045011/ENSDARG00000076238/ENSDARG00000075170/ENSDARG00000052787/ENSDARG00000057101
CC	GO:0098827	endoplasmic reticulum subcompartment	11/528	344/15912	0.593082481778701	0.996016613472735	novel.6715/ENSDARG00000041703/ENSDARG00000045159/ENSDARG00000014854/ENSDARG00000045011/ENSDARG00000076238/ENSDARG00000075170/ENSDARG00000052787/ENSDARG00000079122/ENSDARG00000057101/ENSDARG00000113105	-/rrbp1b/zdhhc4/reep1/tapbp.2/gramd1c/zdhhc22/zdhhc12b/tmx2a/rnf180/BX649468.1	11	4	novel.6715/ENSDARG00000045159/ENSDARG00000079122/ENSDARG00000113105	7	ENSDARG00000041703/ENSDARG00000014854/ENSDARG00000045011/ENSDARG00000076238/ENSDARG00000075170/ENSDARG00000052787/ENSDARG00000057101
CC	GO:0005902	microvillus	1/528	27/15912	0.598234760928045	0.996016613472735	ENSDARG00000034007	prom1b	1	0		1	ENSDARG00000034007
CC	GO:1990204	oxidoreductase complex	2/528	61/15912	0.605624591911121	0.996016613472735	ENSDARG00000058463/ENSDARG00000040812	ndufab1a/ncf4	2	1	ENSDARG00000040812	1	ENSDARG00000058463
CC	GO:0044440	endosomal part	4/528	126/15912	0.605646492055784	0.996016613472735	ENSDARG00000035870/ENSDARG00000010531/ENSDARG00000090194/ENSDARG00000111785	laptm4b/scamp4/lamtor5/trappc2l	4	2	ENSDARG00000090194/ENSDARG00000111785	2	ENSDARG00000035870/ENSDARG00000010531
CC	GO:0044456	synapse part	13/528	410/15912	0.606576879097285	0.996016613472735	ENSDARG00000069660/ENSDARG00000034307/ENSDARG00000055559/ENSDARG00000029290/ENSDARG00000042114/ENSDARG00000105490/ENSDARG00000055154/ENSDARG00000061304/ENSDARG00000014169/ENSDARG00000025206/ENSDARG00000078650/ENSDARG00000094512/ENSDARG00000054680	chrnb1/chrne/chrna6/stx11b.1/bin1a/rph3ab/slc8a4a/ppp1r9a/SYT2/syt2a/kcna4/gabrz/chrna9	13	1	ENSDARG00000029290	12	ENSDARG00000069660/ENSDARG00000034307/ENSDARG00000055559/ENSDARG00000042114/ENSDARG00000105490/ENSDARG00000055154/ENSDARG00000061304/ENSDARG00000014169/ENSDARG00000025206/ENSDARG00000078650/ENSDARG00000094512/ENSDARG00000054680
CC	GO:0098552	side of membrane	9/528	285/15912	0.607544383731292	0.996016613472735	ENSDARG00000058179/ENSDARG00000098857/ENSDARG00000068991/ENSDARG00000068969/ENSDARG00000070669/ENSDARG00000097766/ENSDARG00000074316/ENSDARG00000042138/ENSDARG00000010680	ackr3b/lifra/zgc_158862/zgc_153759/cxcr3.3/mhc1lia/itga1/selp/gngt2a	9	4	ENSDARG00000058179/ENSDARG00000097766/ENSDARG00000042138/ENSDARG00000010680	5	ENSDARG00000098857/ENSDARG00000068991/ENSDARG00000068969/ENSDARG00000070669/ENSDARG00000074316
CC	GO:0000152	nuclear ubiquitin ligase complex	1/528	28/15912	0.611588997392004	0.996016613472735	ENSDARG00000098771	cbx8b	1	1	ENSDARG00000098771	0
CC	GO:0005942	phosphatidylinositol 3-kinase complex	1/528	28/15912	0.611588997392004	0.996016613472735	ENSDARG00000018060	pik3r2	1	0		1	ENSDARG00000018060
CC	GO:0044452	nucleolar part	1/528	28/15912	0.611588997392004	0.996016613472735	ENSDARG00000077469	polr1b	1	1	ENSDARG00000077469	0
CC	GO:1902562	H4 histone acetyltransferase complex	1/528	28/15912	0.611588997392004	0.996016613472735	ENSDARG00000028894	mrgbp	1	1	ENSDARG00000028894	0
CC	GO:0015934	large ribosomal subunit	2/528	62/15912	0.61450926483075	0.996016613472735	ENSDARG00000035871/ENSDARG00000010516	rpl30/rpl21	2	0		2	ENSDARG00000035871/ENSDARG00000010516
CC	GO:0008023	transcription elongation factor complex	1/528	29/15912	0.624500166453766	0.996016613472735	ENSDARG00000061411	nelfa	1	0		1	ENSDARG00000061411
CC	GO:0030119	AP-type membrane coat adaptor complex	1/528	29/15912	0.624500166453766	0.996016613472735	ENSDARG00000039512	ap1m3	1	0		1	ENSDARG00000039512
CC	GO:0042175	nuclear outer membrane-endoplasmic reticulum membrane network	11/528	353/15912	0.627309947476383	0.996016613472735	novel.6715/ENSDARG00000041703/ENSDARG00000045159/ENSDARG00000014854/ENSDARG00000045011/ENSDARG00000076238/ENSDARG00000075170/ENSDARG00000052787/ENSDARG00000079122/ENSDARG00000057101/ENSDARG00000113105	-/rrbp1b/zdhhc4/reep1/tapbp.2/gramd1c/zdhhc22/zdhhc12b/tmx2a/rnf180/BX649468.1	11	4	novel.6715/ENSDARG00000045159/ENSDARG00000079122/ENSDARG00000113105	7	ENSDARG00000041703/ENSDARG00000014854/ENSDARG00000045011/ENSDARG00000076238/ENSDARG00000075170/ENSDARG00000052787/ENSDARG00000057101
CC	GO:0030017	sarcomere	3/528	98/15912	0.635926027238798	0.996016613472735	ENSDARG00000032630/ENSDARG00000099032/novel.7796	neb/FO818704.1/-	3	2	ENSDARG00000032630/ENSDARG00000099032	1	novel.7796
CC	GO:0044463	cell projection part	12/528	387/15912	0.636162426372531	0.996016613472735	ENSDARG00000034007/novel.6727/ENSDARG00000004874/ENSDARG00000061304/ENSDARG00000018228/ENSDARG00000056791/ENSDARG00000078650/novel.2361/novel.5727/ENSDARG00000068398/ENSDARG00000017108/ENSDARG00000093498	prom1b/-/spata6l/ppp1r9a/htr2cl1/pde6ga/kcna4/-/-/cep126/kcna1b/MACIR	12	4	novel.6727/ENSDARG00000004874/ENSDARG00000056791/ENSDARG00000068398	8	ENSDARG00000034007/ENSDARG00000061304/ENSDARG00000018228/ENSDARG00000078650/novel.2361/novel.5727/ENSDARG00000017108/ENSDARG00000093498
CC	GO:0120038	plasma membrane bounded cell projection part	12/528	387/15912	0.636162426372531	0.996016613472735	ENSDARG00000034007/novel.6727/ENSDARG00000004874/ENSDARG00000061304/ENSDARG00000018228/ENSDARG00000056791/ENSDARG00000078650/novel.2361/novel.5727/ENSDARG00000068398/ENSDARG00000017108/ENSDARG00000093498	prom1b/-/spata6l/ppp1r9a/htr2cl1/pde6ga/kcna4/-/-/cep126/kcna1b/MACIR	12	4	novel.6727/ENSDARG00000004874/ENSDARG00000056791/ENSDARG00000068398	8	ENSDARG00000034007/ENSDARG00000061304/ENSDARG00000018228/ENSDARG00000078650/novel.2361/novel.5727/ENSDARG00000017108/ENSDARG00000093498
CC	GO:0001725	stress fiber	1/528	30/15912	0.6369829412515	0.996016613472735	ENSDARG00000075540	FAM107A	1	0		1	ENSDARG00000075540
CC	GO:0005865	striated muscle thin filament	1/528	30/15912	0.6369829412515	0.996016613472735	novel.7796	-	1	0		1	novel.7796
CC	GO:0036379	myofilament	1/528	30/15912	0.6369829412515	0.996016613472735	novel.7796	-	1	0		1	novel.7796
CC	GO:0044438	microbody part	1/528	30/15912	0.6369829412515	0.996016613472735	ENSDARG00000074876	abcd1	1	0		1	ENSDARG00000074876
CC	GO:0044439	peroxisomal part	1/528	30/15912	0.6369829412515	0.996016613472735	ENSDARG00000074876	abcd1	1	0		1	ENSDARG00000074876
CC	GO:0097517	contractile actin filament bundle	1/528	30/15912	0.6369829412515	0.996016613472735	ENSDARG00000075540	FAM107A	1	0		1	ENSDARG00000075540
CC	GO:0000775	chromosome, centromeric region	2/528	65/15912	0.640240918828772	0.996016613472735	ENSDARG00000069917/ENSDARG00000075619	ska3/cenpo	2	1	ENSDARG00000069917	1	ENSDARG00000075619
CC	GO:0005759	mitochondrial matrix	3/528	99/15912	0.64274899888723	0.996016613472735	ENSDARG00000058102/novel.9337/ENSDARG00000078759	sardh/-/dna2	3	1	ENSDARG00000078759	2	ENSDARG00000058102/novel.9337
CC	GO:0044391	ribosomal subunit	3/528	99/15912	0.64274899888723	0.996016613472735	ENSDARG00000036298/ENSDARG00000035871/ENSDARG00000010516	rps13/rpl30/rpl21	3	1	ENSDARG00000036298	2	ENSDARG00000035871/ENSDARG00000010516
CC	GO:0044455	mitochondrial membrane part	4/528	133/15912	0.648024307503368	0.996016613472735	novel.8346/ENSDARG00000058463/novel.7171/novel.7954	-/ndufab1a/-/-	4	2	novel.7171/novel.7954	2	novel.8346/ENSDARG00000058463
CC	GO:0005747	mitochondrial respiratory chain complex I	1/528	31/15912	0.649051509883864	0.996016613472735	ENSDARG00000058463	ndufab1a	1	0		1	ENSDARG00000058463
CC	GO:0030964	NADH dehydrogenase complex	1/528	31/15912	0.649051509883864	0.996016613472735	ENSDARG00000058463	ndufab1a	1	0		1	ENSDARG00000058463
CC	GO:0045271	respiratory chain complex I	1/528	31/15912	0.649051509883864	0.996016613472735	ENSDARG00000058463	ndufab1a	1	0		1	ENSDARG00000058463
CC	GO:0005730	nucleolus	7/528	231/15912	0.649365586073392	0.996016613472735	ENSDARG00000036298/ENSDARG00000095142/ENSDARG00000003544/ENSDARG00000077469/ENSDARG00000104531/ENSDARG00000040557/ENSDARG00000080647	rps13/si_ch211-208h16.4/adarb1b/polr1b/zcchc4/exosc5/CU640488.1	7	5	ENSDARG00000036298/ENSDARG00000095142/ENSDARG00000077469/ENSDARG00000104531/ENSDARG00000040557	2	ENSDARG00000003544/ENSDARG00000080647
CC	GO:0005813	centrosome	3/528	100/15912	0.649481453435303	0.996016613472735	ENSDARG00000004459/novel.5727/ENSDARG00000068398	unc119.2/-/cep126	3	2	ENSDARG00000004459/ENSDARG00000068398	1	novel.5727
CC	GO:0044449	contractile fiber part	3/528	100/15912	0.649481453435303	0.996016613472735	ENSDARG00000032630/ENSDARG00000099032/novel.7796	neb/FO818704.1/-	3	2	ENSDARG00000032630/ENSDARG00000099032	1	novel.7796
CC	GO:0005777	peroxisome	2/528	67/15912	0.656632627667934	0.996016613472735	ENSDARG00000035602/ENSDARG00000074876	dao.1/abcd1	2	0		2	ENSDARG00000035602/ENSDARG00000074876
CC	GO:0042579	microbody	2/528	67/15912	0.656632627667934	0.996016613472735	ENSDARG00000035602/ENSDARG00000074876	dao.1/abcd1	2	0		2	ENSDARG00000035602/ENSDARG00000074876
CC	GO:0005776	autophagosome	1/528	32/15912	0.660719591414077	0.996016613472735	ENSDARG00000078022	fyco1b	1	0		1	ENSDARG00000078022
CC	GO:0016604	nuclear body	2/528	68/15912	0.664602099893571	0.996016613472735	ENSDARG00000109563/ENSDARG00000109726	LSM10/PLCB1	2	1	ENSDARG00000109563	1	ENSDARG00000109726
CC	GO:0098798	mitochondrial protein complex	5/528	170/15912	0.669492399083035	0.996016613472735	novel.8346/ENSDARG00000058463/novel.7171/novel.7954/ENSDARG00000078759	-/ndufab1a/-/-/dna2	5	3	novel.7171/novel.7954/ENSDARG00000078759	2	novel.8346/ENSDARG00000058463
CC	GO:0032153	cell division site	1/528	33/15912	0.672000451346909	0.996016613472735	ENSDARG00000103900	sept9b	1	0		1	ENSDARG00000103900
CC	GO:0048786	presynaptic active zone	1/528	33/15912	0.672000451346909	0.996016613472735	ENSDARG00000029290	stx11b.1	1	1	ENSDARG00000029290	0
CC	GO:0005938	cell cortex	4/528	141/15912	0.692625762799234	0.996016613472735	novel.7390/ENSDARG00000103900/ENSDARG00000014582/ENSDARG00000054389	-/sept9b/exoc3/rhof	4	3	novel.7390/ENSDARG00000014582/ENSDARG00000054389	1	ENSDARG00000103900
CC	GO:0031514	motile cilium	1/528	35/15912	0.693451389957625	0.996016613472735	ENSDARG00000004874	spata6l	1	1	ENSDARG00000004874	0
CC	GO:0042734	presynaptic membrane	1/528	35/15912	0.693451389957625	0.996016613472735	ENSDARG00000029290	stx11b.1	1	1	ENSDARG00000029290	0
CC	GO:1904949	ATPase complex	2/528	72/15912	0.694995967467426	0.996016613472735	ENSDARG00000034424/ENSDARG00000008904	atp1b2b/smarca2	2	0		2	ENSDARG00000034424/ENSDARG00000008904
CC	GO:0005741	mitochondrial outer membrane	2/528	73/15912	0.702229725841804	0.996016613472735	ENSDARG00000023759/ENSDARG00000011884	zgc_73226/MFN1	2	0		2	ENSDARG00000023759/ENSDARG00000011884
CC	GO:0030424	axon	5/528	177/15912	0.703491473793762	0.996016613472735	ENSDARG00000055154/ENSDARG00000014169/ENSDARG00000025206/ENSDARG00000078650/ENSDARG00000017108	slc8a4a/SYT2/syt2a/kcna4/kcna1b	5	0		5	ENSDARG00000055154/ENSDARG00000014169/ENSDARG00000025206/ENSDARG00000078650/ENSDARG00000017108
CC	GO:0005581	collagen trimer	1/528	36/15912	0.703645864109062	0.996016613472735	ENSDARG00000003533	col8a1b	1	1	ENSDARG00000003533	0
CC	GO:0035097	histone methyltransferase complex	1/528	36/15912	0.703645864109062	0.996016613472735	ENSDARG00000025718	cxxc1b	1	0		1	ENSDARG00000025718
CC	GO:0005774	vacuolar membrane	2/528	74/15912	0.709320389503441	0.996016613472735	ENSDARG00000035870/ENSDARG00000103971	laptm4b/si_ch73-173p19.2	2	0		2	ENSDARG00000035870/ENSDARG00000103971
CC	GO:0015935	small ribosomal subunit	1/528	37/15912	0.713501935143984	0.996016613472735	ENSDARG00000036298	rps13	1	1	ENSDARG00000036298	0
CC	GO:0016460	myosin II complex	1/528	37/15912	0.713501935143984	0.996016613472735	ENSDARG00000099712	zgc_163073	1	1	ENSDARG00000099712	0
CC	GO:0031965	nuclear membrane	1/528	37/15912	0.713501935143984	0.996016613472735	ENSDARG00000042929	tmem120b	1	1	ENSDARG00000042929	0
CC	GO:0032580	Golgi cisterna membrane	1/528	37/15912	0.713501935143984	0.996016613472735	novel.7288	-	1	0		1	novel.7288
CC	GO:0005923	bicellular tight junction	2/528	75/15912	0.716269469751775	0.996016613472735	ENSDARG00000068114/ENSDARG00000073769	f11r.2/magi2b	2	0		2	ENSDARG00000068114/ENSDARG00000073769
CC	GO:0000932	P-body	1/528	38/15912	0.72303081566329	0.996016613472735	ENSDARG00000103851	tnrc6c2	1	0		1	ENSDARG00000103851
CC	GO:0008287	protein serine/threonine phosphatase complex	1/528	38/15912	0.72303081566329	0.996016613472735	novel.8691	-	1	0		1	novel.8691
CC	GO:1903293	phosphatase complex	1/528	38/15912	0.72303081566329	0.996016613472735	novel.8691	-	1	0		1	novel.8691
CC	GO:0005840	ribosome	13/528	448/15912	0.728720359349682	0.996016613472735	ENSDARG00000036298/novel.7277/novel.6734/ENSDARG00000108098/ENSDARG00000035871/ENSDARG00000115716/ENSDARG00000010516/ENSDARG00000111237/ENSDARG00000110315/ENSDARG00000044942/novel.4079/ENSDARG00000109999/ENSDARG00000111902	rps13/-/-/CR759952.1/rpl30/CT583728.23/rpl21/CT583728.13/CT583728.11/mrpl45/-/CR457441.1/FO704772.1	13	7	ENSDARG00000036298/ENSDARG00000115716/ENSDARG00000111237/ENSDARG00000110315/ENSDARG00000044942/novel.4079/ENSDARG00000111902	6	novel.7277/novel.6734/ENSDARG00000108098/ENSDARG00000035871/ENSDARG00000010516/ENSDARG00000109999
CC	GO:0044432	endoplasmic reticulum part	11/528	383/15912	0.729697614117258	0.996016613472735	novel.6715/ENSDARG00000041703/ENSDARG00000045159/ENSDARG00000014854/ENSDARG00000045011/ENSDARG00000076238/ENSDARG00000075170/ENSDARG00000052787/ENSDARG00000079122/ENSDARG00000057101/ENSDARG00000113105	-/rrbp1b/zdhhc4/reep1/tapbp.2/gramd1c/zdhhc22/zdhhc12b/tmx2a/rnf180/BX649468.1	11	4	novel.6715/ENSDARG00000045159/ENSDARG00000079122/ENSDARG00000113105	7	ENSDARG00000041703/ENSDARG00000014854/ENSDARG00000045011/ENSDARG00000076238/ENSDARG00000075170/ENSDARG00000052787/ENSDARG00000057101
CC	GO:0044437	vacuolar part	2/528	77/15912	0.729749206462907	0.996016613472735	ENSDARG00000035870/ENSDARG00000103971	laptm4b/si_ch73-173p19.2	2	0		2	ENSDARG00000035870/ENSDARG00000103971
CC	GO:0070160	occluding junction	2/528	77/15912	0.729749206462907	0.996016613472735	ENSDARG00000068114/ENSDARG00000073769	f11r.2/magi2b	2	0		2	ENSDARG00000068114/ENSDARG00000073769
CC	GO:0005891	voltage-gated calcium channel complex	1/528	39/15912	0.732243347434096	0.996016613472735	ENSDARG00000076030	cacnb3b	1	0		1	ENSDARG00000076030
CC	GO:0030118	clathrin coat	1/528	39/15912	0.732243347434096	0.996016613472735	ENSDARG00000039512	ap1m3	1	0		1	ENSDARG00000039512
CC	GO:0042383	sarcolemma	1/528	39/15912	0.732243347434096	0.996016613472735	ENSDARG00000055154	slc8a4a	1	0		1	ENSDARG00000055154
CC	GO:0061695	transferase complex, transferring phosphorus-containing groups	5/528	184/15912	0.734985635677711	0.996016613472735	ENSDARG00000012572/ENSDARG00000000542/ENSDARG00000077469/ENSDARG00000018060/ENSDARG00000078759	polr3f/gtf2e1/polr1b/pik3r2/dna2	5	3	ENSDARG00000000542/ENSDARG00000077469/ENSDARG00000078759	2	ENSDARG00000012572/ENSDARG00000018060
CC	GO:0044429	mitochondrial part	12/528	418/15912	0.736380689074107	0.996016613472735	ENSDARG00000023759/novel.8346/ENSDARG00000069920/ENSDARG00000058463/novel.9514/novel.7171/novel.7954/ENSDARG00000011884/ENSDARG00000058102/novel.9337/ENSDARG00000079122/ENSDARG00000078759	zgc_73226/-/cox17/ndufab1a/-/-/-/MFN1/sardh/-/tmx2a/dna2	12	5	ENSDARG00000069920/novel.7171/novel.7954/ENSDARG00000079122/ENSDARG00000078759	7	ENSDARG00000023759/novel.8346/ENSDARG00000058463/novel.9514/ENSDARG00000011884/ENSDARG00000058102/novel.9337
CC	GO:0005834	heterotrimeric G-protein complex	1/528	41/15912	0.74976095067824	0.996016613472735	ENSDARG00000010680	gngt2a	1	1	ENSDARG00000010680	0
CC	GO:0030139	endocytic vesicle	1/528	41/15912	0.74976095067824	0.996016613472735	ENSDARG00000090183	gapvd1	1	0		1	ENSDARG00000090183
CC	GO:1905360	GTPase complex	1/528	41/15912	0.74976095067824	0.996016613472735	ENSDARG00000010680	gngt2a	1	1	ENSDARG00000010680	0
CC	GO:0019867	outer membrane	2/528	81/15912	0.755081894884106	0.996016613472735	ENSDARG00000023759/ENSDARG00000011884	zgc_73226/MFN1	2	0		2	ENSDARG00000023759/ENSDARG00000011884
CC	GO:0031968	organelle outer membrane	2/528	81/15912	0.755081894884106	0.996016613472735	ENSDARG00000023759/ENSDARG00000011884	zgc_73226/MFN1	2	0		2	ENSDARG00000023759/ENSDARG00000011884
CC	GO:0005740	mitochondrial envelope	9/528	325/15912	0.755410312711607	0.996016613472735	ENSDARG00000023759/novel.8346/ENSDARG00000069920/ENSDARG00000058463/novel.9514/novel.7171/novel.7954/ENSDARG00000011884/ENSDARG00000079122	zgc_73226/-/cox17/ndufab1a/-/-/-/MFN1/tmx2a	9	4	ENSDARG00000069920/novel.7171/novel.7954/ENSDARG00000079122	5	ENSDARG00000023759/novel.8346/ENSDARG00000058463/novel.9514/ENSDARG00000011884
CC	GO:0034708	methyltransferase complex	1/528	42/15912	0.758085959691024	0.996016613472735	ENSDARG00000025718	cxxc1b	1	0		1	ENSDARG00000025718
CC	GO:0043197	dendritic spine	1/528	42/15912	0.758085959691024	0.996016613472735	ENSDARG00000078650	kcna4	1	0		1	ENSDARG00000078650
CC	GO:0044309	neuron spine	1/528	42/15912	0.758085959691024	0.996016613472735	ENSDARG00000078650	kcna4	1	0		1	ENSDARG00000078650
CC	GO:0010008	endosome membrane	3/528	119/15912	0.760304879343463	0.996016613472735	ENSDARG00000035870/ENSDARG00000010531/ENSDARG00000090194	laptm4b/scamp4/lamtor5	3	1	ENSDARG00000090194	2	ENSDARG00000035870/ENSDARG00000010531
CC	GO:0043296	apical junction complex	2/528	82/15912	0.761086373673822	0.996016613472735	ENSDARG00000068114/ENSDARG00000073769	f11r.2/magi2b	2	0		2	ENSDARG00000068114/ENSDARG00000073769
CC	GO:0098793	presynapse	5/528	191/15912	0.763977195904119	0.996016613472735	ENSDARG00000029290/ENSDARG00000042114/ENSDARG00000105490/ENSDARG00000014169/ENSDARG00000025206	stx11b.1/bin1a/rph3ab/SYT2/syt2a	5	1	ENSDARG00000029290	4	ENSDARG00000042114/ENSDARG00000105490/ENSDARG00000014169/ENSDARG00000025206
CC	GO:0030027	lamellipodium	1/528	43/15912	0.766134517553856	0.996016613472735	ENSDARG00000069600	zgc_109889	1	1	ENSDARG00000069600	0
CC	GO:0031985	Golgi cisterna	1/528	43/15912	0.766134517553856	0.996016613472735	novel.7288	-	1	0		1	novel.7288
CC	GO:0016607	nuclear speck	1/528	46/15912	0.788711611951069	0.996016613472735	ENSDARG00000109726	PLCB1	1	0		1	ENSDARG00000109726
CC	GO:0034704	calcium channel complex	1/528	46/15912	0.788711611951069	0.996016613472735	ENSDARG00000076030	cacnb3b	1	0		1	ENSDARG00000076030
CC	GO:0005765	lysosomal membrane	1/528	47/15912	0.79574301677206	0.996016613472735	ENSDARG00000035870	laptm4b	1	0		1	ENSDARG00000035870
CC	GO:0098852	lytic vacuole membrane	1/528	47/15912	0.79574301677206	0.996016613472735	ENSDARG00000035870	laptm4b	1	0		1	ENSDARG00000035870
CC	GO:0030286	dynein complex	1/528	48/15912	0.802540853969939	0.996016613472735	novel.3393	-	1	1	novel.3393	0
CC	GO:0005819	spindle	2/528	90/15912	0.804677207852162	0.996016613472735	ENSDARG00000056886/ENSDARG00000004459	tbccd1/unc119.2	2	2	ENSDARG00000056886/ENSDARG00000004459	0
CC	GO:0005764	lysosome	3/528	129/15912	0.806211246329372	0.996016613472735	ENSDARG00000035870/ENSDARG00000090194/ENSDARG00000078022	laptm4b/lamtor5/fyco1b	3	1	ENSDARG00000090194	2	ENSDARG00000035870/ENSDARG00000078022
CC	GO:0055037	recycling endosome	1/528	49/15912	0.809112867907399	0.996016613472735	ENSDARG00000010531	scamp4	1	0		1	ENSDARG00000010531
CC	GO:0005815	microtubule organizing center	4/528	167/15912	0.809183153490689	0.996016613472735	ENSDARG00000056886/ENSDARG00000004459/novel.5727/ENSDARG00000068398	tbccd1/unc119.2/-/cep126	4	3	ENSDARG00000056886/ENSDARG00000004459/ENSDARG00000068398	1	novel.5727
CC	GO:0098805	whole membrane	12/528	446/15912	0.809815801729655	0.996016613472735	ENSDARG00000023759/ENSDARG00000035870/ENSDARG00000077047/ENSDARG00000010531/ENSDARG00000090194/ENSDARG00000011884/ENSDARG00000105490/ENSDARG00000100917/ENSDARG00000014169/ENSDARG00000025206/ENSDARG00000103971/ENSDARG00000074876	zgc_73226/laptm4b/ptprnb/scamp4/lamtor5/MFN1/rph3ab/slc30a8/SYT2/syt2a/si_ch73-173p19.2/abcd1	12	1	ENSDARG00000090194	11	ENSDARG00000023759/ENSDARG00000035870/ENSDARG00000077047/ENSDARG00000010531/ENSDARG00000011884/ENSDARG00000105490/ENSDARG00000100917/ENSDARG00000014169/ENSDARG00000025206/ENSDARG00000103971/ENSDARG00000074876
CC	GO:0000323	lytic vacuole	3/528	130/15912	0.810368100567361	0.996016613472735	ENSDARG00000035870/ENSDARG00000090194/ENSDARG00000078022	laptm4b/lamtor5/fyco1b	3	1	ENSDARG00000090194	2	ENSDARG00000035870/ENSDARG00000078022
CC	GO:0005912	adherens junction	3/528	131/15912	0.814449464158085	0.996016613472735	ENSDARG00000012942/ENSDARG00000093349/ENSDARG00000069767	itgb5/si_ch211-141e20.2/nectin1a	3	2	ENSDARG00000012942/ENSDARG00000069767	1	ENSDARG00000093349
CC	GO:0005635	nuclear envelope	2/528	93/15912	0.8191119332091	0.996016613472735	ENSDARG00000023759/ENSDARG00000042929	zgc_73226/tmem120b	2	1	ENSDARG00000042929	1	ENSDARG00000023759
CC	GO:0005884	actin filament	1/528	51/15912	0.821609130386275	0.996016613472735	ENSDARG00000009727	twf2b	1	0		1	ENSDARG00000009727
CC	GO:0015630	microtubule cytoskeleton	11/528	423/15912	0.834693534227257	0.996016613472735	ENSDARG00000045316/novel.7055/ENSDARG00000062173/ENSDARG00000056886/ENSDARG00000103900/ENSDARG00000014854/novel.3393/ENSDARG00000004459/novel.5727/ENSDARG00000068398/ENSDARG00000089402	map7d2b/-/camsap2a/tbccd1/sept9b/reep1/-/unc119.2/-/cep126/si_ch73-281i18.3	11	6	ENSDARG00000045316/ENSDARG00000056886/novel.3393/ENSDARG00000004459/ENSDARG00000068398/ENSDARG00000089402	5	novel.7055/ENSDARG00000062173/ENSDARG00000103900/ENSDARG00000014854/novel.5727
CC	GO:0030425	dendrite	4/528	175/15912	0.836845944177249	0.996016613472735	ENSDARG00000061304/ENSDARG00000018228/ENSDARG00000078650/ENSDARG00000017108	ppp1r9a/htr2cl1/kcna4/kcna1b	4	0		4	ENSDARG00000061304/ENSDARG00000018228/ENSDARG00000078650/ENSDARG00000017108
CC	GO:0097447	dendritic tree	4/528	175/15912	0.836845944177249	0.996016613472735	ENSDARG00000061304/ENSDARG00000018228/ENSDARG00000078650/ENSDARG00000017108	ppp1r9a/htr2cl1/kcna4/kcna1b	4	0		4	ENSDARG00000061304/ENSDARG00000018228/ENSDARG00000078650/ENSDARG00000017108
CC	GO:0030136	clathrin-coated vesicle	1/528	55/15912	0.84420509647832	0.996016613472735	ENSDARG00000039512	ap1m3	1	0		1	ENSDARG00000039512
CC	GO:0000123	histone acetyltransferase complex	1/528	57/15912	0.854407870182827	0.996016613472735	ENSDARG00000028894	mrgbp	1	1	ENSDARG00000028894	0
CC	GO:0005795	Golgi stack	1/528	57/15912	0.854407870182827	0.996016613472735	novel.7288	-	1	0		1	novel.7288
CC	GO:0090575	RNA polymerase II transcription factor complex	1/528	57/15912	0.854407870182827	0.996016613472735	ENSDARG00000000542	gtf2e1	1	1	ENSDARG00000000542	0
CC	GO:0005773	vacuole	4/528	181/15912	0.855324977946345	0.996016613472735	ENSDARG00000035870/ENSDARG00000090194/ENSDARG00000078022/ENSDARG00000103971	laptm4b/lamtor5/fyco1b/si_ch73-173p19.2	4	1	ENSDARG00000090194	3	ENSDARG00000035870/ENSDARG00000078022/ENSDARG00000103971
CC	GO:0019866	organelle inner membrane	5/528	219/15912	0.856256746200284	0.996016613472735	novel.8346/ENSDARG00000058463/novel.7171/novel.7954/ENSDARG00000042929	-/ndufab1a/-/-/tmem120b	5	3	novel.7171/novel.7954/ENSDARG00000042929	2	novel.8346/ENSDARG00000058463
CC	GO:0045121	membrane raft	1/528	58/15912	0.859256349813447	0.996016613472735	ENSDARG00000090194	lamtor5	1	1	ENSDARG00000090194	0
CC	GO:0098589	membrane region	1/528	58/15912	0.859256349813447	0.996016613472735	ENSDARG00000090194	lamtor5	1	1	ENSDARG00000090194	0
CC	GO:0098857	membrane microdomain	1/528	58/15912	0.859256349813447	0.996016613472735	ENSDARG00000090194	lamtor5	1	1	ENSDARG00000090194	0
CC	GO:0044427	chromosomal part	12/528	472/15912	0.863459745664956	0.996016613472735	ENSDARG00000070109/ENSDARG00000033009/ENSDARG00000062650/ENSDARG00000035732/ENSDARG00000008904/ENSDARG00000095142/ENSDARG00000069917/ENSDARG00000101104/novel.7950/ENSDARG00000098771/ENSDARG00000075619/ENSDARG00000103187	ncapg/h3f3c/rif1/arntl1b/smarca2/si_ch211-208h16.4/ska3/FP102192.1/-/cbx8b/cenpo/syce2	12	6	ENSDARG00000062650/ENSDARG00000035732/ENSDARG00000095142/ENSDARG00000069917/novel.7950/ENSDARG00000098771	6	ENSDARG00000070109/ENSDARG00000033009/ENSDARG00000008904/ENSDARG00000101104/ENSDARG00000075619/ENSDARG00000103187
CC	GO:0031966	mitochondrial membrane	7/528	296/15912	0.864959128510623	0.996016613472735	ENSDARG00000023759/novel.8346/ENSDARG00000058463/novel.7171/novel.7954/ENSDARG00000011884/ENSDARG00000079122	zgc_73226/-/ndufab1a/-/-/MFN1/tmx2a	7	3	novel.7171/novel.7954/ENSDARG00000079122	4	ENSDARG00000023759/novel.8346/ENSDARG00000058463/ENSDARG00000011884
CC	GO:0005911	cell-cell junction	4/528	185/15912	0.866632345100657	0.996016613472735	novel.4201/ENSDARG00000075864/ENSDARG00000068114/ENSDARG00000073769	-/igsf9a/f11r.2/magi2b	4	1	novel.4201	3	ENSDARG00000075864/ENSDARG00000068114/ENSDARG00000073769
CC	GO:0016591	DNA-directed RNA polymerase II, holoenzyme	1/528	61/15912	0.872855996937769	0.996016613472735	ENSDARG00000000542	gtf2e1	1	1	ENSDARG00000000542	0
CC	GO:0005925	focal adhesion	1/528	62/15912	0.877091189267392	0.996016613472735	ENSDARG00000012942	itgb5	1	1	ENSDARG00000012942	0
CC	GO:0031248	protein acetyltransferase complex	1/528	62/15912	0.877091189267392	0.996016613472735	ENSDARG00000028894	mrgbp	1	1	ENSDARG00000028894	0
CC	GO:0070603	SWI/SNF superfamily-type complex	1/528	62/15912	0.877091189267392	0.996016613472735	ENSDARG00000008904	smarca2	1	0		1	ENSDARG00000008904
CC	GO:1902493	acetyltransferase complex	1/528	62/15912	0.877091189267392	0.996016613472735	ENSDARG00000028894	mrgbp	1	1	ENSDARG00000028894	0
CC	GO:0005746	mitochondrial respiratory chain	1/528	63/15912	0.881185564792112	0.996016613472735	ENSDARG00000058463	ndufab1a	1	0		1	ENSDARG00000058463
CC	GO:0005924	cell-substrate adherens junction	1/528	63/15912	0.881185564792112	0.996016613472735	ENSDARG00000012942	itgb5	1	1	ENSDARG00000012942	0
CC	GO:0031967	organelle envelope	10/528	413/15912	0.883179274728473	0.996016613472735	ENSDARG00000023759/novel.8346/ENSDARG00000069920/ENSDARG00000058463/novel.9514/novel.7171/novel.7954/ENSDARG00000011884/ENSDARG00000079122/ENSDARG00000042929	zgc_73226/-/cox17/ndufab1a/-/-/-/MFN1/tmx2a/tmem120b	10	5	ENSDARG00000069920/novel.7171/novel.7954/ENSDARG00000079122/ENSDARG00000042929	5	ENSDARG00000023759/novel.8346/ENSDARG00000058463/novel.9514/ENSDARG00000011884
CC	GO:0031975	envelope	10/528	413/15912	0.883179274728473	0.996016613472735	ENSDARG00000023759/novel.8346/ENSDARG00000069920/ENSDARG00000058463/novel.9514/novel.7171/novel.7954/ENSDARG00000011884/ENSDARG00000079122/ENSDARG00000042929	zgc_73226/-/cox17/ndufab1a/-/-/-/MFN1/tmx2a/tmem120b	10	5	ENSDARG00000069920/novel.7171/novel.7954/ENSDARG00000079122/ENSDARG00000042929	5	ENSDARG00000023759/novel.8346/ENSDARG00000058463/novel.9514/ENSDARG00000011884
CC	GO:0019898	extrinsic component of membrane	3/528	153/15912	0.886986219688786	0.996016613472735	ENSDARG00000105490/ENSDARG00000018060/ENSDARG00000010680	rph3ab/pik3r2/gngt2a	3	1	ENSDARG00000010680	2	ENSDARG00000105490/ENSDARG00000018060
CC	GO:0098858	actin-based cell projection	1/528	65/15912	0.888970404441112	0.996016613472735	ENSDARG00000034007	prom1b	1	0		1	ENSDARG00000034007
CC	GO:0030055	cell-substrate junction	1/528	66/15912	0.892669756145226	0.996016613472735	ENSDARG00000012942	itgb5	1	1	ENSDARG00000012942	0
CC	GO:0031234	extrinsic component of cytoplasmic side of plasma membrane	1/528	66/15912	0.892669756145226	0.996016613472735	ENSDARG00000010680	gngt2a	1	1	ENSDARG00000010680	0
CC	GO:0098803	respiratory chain complex	1/528	67/15912	0.89624607627367	0.996016613472735	ENSDARG00000058463	ndufab1a	1	0		1	ENSDARG00000058463
CC	GO:0070469	respiratory chain	1/528	68/15912	0.899703449055462	0.996016613472735	ENSDARG00000058463	ndufab1a	1	0		1	ENSDARG00000058463
CC	GO:0005743	mitochondrial inner membrane	4/528	199/15912	0.900424835100777	0.996016613472735	novel.8346/ENSDARG00000058463/novel.7171/novel.7954	-/ndufab1a/-/-	4	2	novel.7171/novel.7954	2	novel.8346/ENSDARG00000058463
CC	GO:0099568	cytoplasmic region	4/528	200/15912	0.902522281700374	0.996016613472735	novel.7390/ENSDARG00000103900/ENSDARG00000014582/ENSDARG00000054389	-/sept9b/exoc3/rhof	4	3	novel.7390/ENSDARG00000014582/ENSDARG00000054389	1	ENSDARG00000103900
CC	GO:0033267	axon part	1/528	69/15912	0.903045823386358	0.996016613472735	ENSDARG00000017108	kcna1b	1	0		1	ENSDARG00000017108
CC	GO:0000139	Golgi membrane	5/528	240/15912	0.903853183101197	0.996016613472735	ENSDARG00000010531/ENSDARG00000045159/novel.7288/ENSDARG00000075170/ENSDARG00000052787	scamp4/zdhhc4/-/zdhhc22/zdhhc12b	5	1	ENSDARG00000045159	4	ENSDARG00000010531/novel.7288/ENSDARG00000075170/ENSDARG00000052787
CC	GO:0000785	chromatin	7/528	319/15912	0.908679861599192	0.996016613472735	ENSDARG00000033009/ENSDARG00000035732/ENSDARG00000008904/ENSDARG00000095142/ENSDARG00000101104/novel.7950/ENSDARG00000098771	h3f3c/arntl1b/smarca2/si_ch211-208h16.4/FP102192.1/-/cbx8b	7	4	ENSDARG00000035732/ENSDARG00000095142/novel.7950/ENSDARG00000098771	3	ENSDARG00000033009/ENSDARG00000008904/ENSDARG00000101104
CC	GO:0030117	membrane coat	1/528	71/15912	0.909400722320904	0.996016613472735	ENSDARG00000039512	ap1m3	1	0		1	ENSDARG00000039512
CC	GO:0043025	neuronal cell body	1/528	71/15912	0.909400722320904	0.996016613472735	ENSDARG00000017108	kcna1b	1	0		1	ENSDARG00000017108
CC	GO:0048475	coated membrane	1/528	71/15912	0.909400722320904	0.996016613472735	ENSDARG00000039512	ap1m3	1	0		1	ENSDARG00000039512
CC	GO:0044451	nucleoplasm part	8/528	357/15912	0.909822440430202	0.996016613472735	ENSDARG00000044625/ENSDARG00000012572/ENSDARG00000000542/ENSDARG00000025718/ENSDARG00000061411/ENSDARG00000028894/ENSDARG00000109563/ENSDARG00000109726	pcf11/polr3f/gtf2e1/cxxc1b/nelfa/mrgbp/LSM10/PLCB1	8	3	ENSDARG00000000542/ENSDARG00000028894/ENSDARG00000109563	5	ENSDARG00000044625/ENSDARG00000012572/ENSDARG00000025718/ENSDARG00000061411/ENSDARG00000109726
CC	GO:0044297	cell body	1/528	74/15912	0.918162008048235	0.996016613472735	ENSDARG00000017108	kcna1b	1	0		1	ENSDARG00000017108
CC	GO:0044454	nuclear chromosome part	2/528	124/15912	0.920748999908602	0.996016613472735	ENSDARG00000008904/ENSDARG00000103187	smarca2/syce2	2	0		2	ENSDARG00000008904/ENSDARG00000103187
CC	GO:0000790	nuclear chromatin	1/528	75/15912	0.920890285592782	0.996016613472735	ENSDARG00000008904	smarca2	1	0		1	ENSDARG00000008904
CC	GO:0070161	anchoring junction	4/528	211/15912	0.92313902772816	0.996016613472735	ENSDARG00000012942/ENSDARG00000093349/ENSDARG00000068114/ENSDARG00000069767	itgb5/si_ch211-141e20.2/f11r.2/nectin1a	4	2	ENSDARG00000012942/ENSDARG00000069767	2	ENSDARG00000093349/ENSDARG00000068114
CC	GO:0014069	postsynaptic density	1/528	76/15912	0.923527775597645	0.996016613472735	ENSDARG00000061304	ppp1r9a	1	0		1	ENSDARG00000061304
CC	GO:0032279	asymmetric synapse	1/528	77/15912	0.926077493612576	0.996016613472735	ENSDARG00000061304	ppp1r9a	1	0		1	ENSDARG00000061304
CC	GO:0098984	neuron to neuron synapse	1/528	77/15912	0.926077493612576	0.996016613472735	ENSDARG00000061304	ppp1r9a	1	0		1	ENSDARG00000061304
CC	GO:0036477	somatodendritic compartment	4/528	213/15912	0.926437368858896	0.996016613472735	ENSDARG00000061304/ENSDARG00000018228/ENSDARG00000078650/ENSDARG00000017108	ppp1r9a/htr2cl1/kcna4/kcna1b	4	0		4	ENSDARG00000061304/ENSDARG00000018228/ENSDARG00000078650/ENSDARG00000017108
CC	GO:0000228	nuclear chromosome	2/528	130/15912	0.932824526781835	0.996016613472735	ENSDARG00000008904/ENSDARG00000103187	smarca2/syce2	2	0		2	ENSDARG00000008904/ENSDARG00000103187
CC	GO:0009898	cytoplasmic side of plasma membrane	1/528	81/15912	0.93545552623134	0.996016613472735	ENSDARG00000010680	gngt2a	1	1	ENSDARG00000010680	0
CC	GO:0030054	cell junction	7/528	340/15912	0.937417789593681	0.996016613472735	ENSDARG00000012942/novel.4201/ENSDARG00000075864/ENSDARG00000093349/ENSDARG00000068114/ENSDARG00000073769/ENSDARG00000069767	itgb5/-/igsf9a/si_ch211-141e20.2/f11r.2/magi2b/nectin1a	7	3	ENSDARG00000012942/novel.4201/ENSDARG00000069767	4	ENSDARG00000075864/ENSDARG00000093349/ENSDARG00000068114/ENSDARG00000073769
CC	GO:0005802	trans-Golgi network	1/528	82/15912	0.93760823181847	0.996016613472735	ENSDARG00000010531	scamp4	1	0		1	ENSDARG00000010531
CC	GO:0099572	postsynaptic specialization	1/528	87/15912	0.947343227147516	0.996891387562785	ENSDARG00000061304	ppp1r9a	1	0		1	ENSDARG00000061304
CC	GO:0098562	cytoplasmic side of membrane	1/528	88/15912	0.949100116630367	0.996891387562785	ENSDARG00000010680	gngt2a	1	1	ENSDARG00000010680	0
CC	GO:0044815	DNA packaging complex	2/528	147/15912	0.95827476099709	0.996891387562785	ENSDARG00000070109/ENSDARG00000033009	ncapg/h3f3c	2	0		2	ENSDARG00000070109/ENSDARG00000033009
CC	GO:0031252	cell leading edge	1/528	98/15912	0.963751491251442	0.996891387562785	ENSDARG00000069600	zgc_109889	1	1	ENSDARG00000069600	0
CC	GO:0030135	coated vesicle	1/528	99/15912	0.964961761430981	0.996891387562785	ENSDARG00000039512	ap1m3	1	0		1	ENSDARG00000039512
CC	GO:0044431	Golgi apparatus part	6/528	332/15912	0.966399207844039	0.996891387562785	ENSDARG00000010531/ENSDARG00000045159/novel.7288/ENSDARG00000075170/ENSDARG00000052787/ENSDARG00000111785	scamp4/zdhhc4/-/zdhhc22/zdhhc12b/trappc2l	6	2	ENSDARG00000045159/ENSDARG00000111785	4	ENSDARG00000010531/novel.7288/ENSDARG00000075170/ENSDARG00000052787
CC	GO:0005768	endosome	5/528	291/15912	0.966848874456666	0.996891387562785	ENSDARG00000035870/ENSDARG00000010531/ENSDARG00000090194/ENSDARG00000078022/ENSDARG00000111785	laptm4b/scamp4/lamtor5/fyco1b/trappc2l	5	2	ENSDARG00000090194/ENSDARG00000111785	3	ENSDARG00000035870/ENSDARG00000010531/ENSDARG00000078022
CC	GO:0019897	extrinsic component of plasma membrane	1/528	103/15912	0.969412691689415	0.996891387562785	ENSDARG00000010680	gngt2a	1	1	ENSDARG00000010680	0
CC	GO:0005875	microtubule associated complex	1/528	107/15912	0.973299151068639	0.996891387562785	novel.3393	-	1	1	novel.3393	0
CC	GO:0098791	Golgi subcompartment	5/528	307/15912	0.976774473181544	0.996891387562785	ENSDARG00000010531/ENSDARG00000045159/novel.7288/ENSDARG00000075170/ENSDARG00000052787	scamp4/zdhhc4/-/zdhhc22/zdhhc12b	5	1	ENSDARG00000045159	4	ENSDARG00000010531/novel.7288/ENSDARG00000075170/ENSDARG00000052787
CC	GO:0016442	RISC complex	1/528	114/15912	0.978952032254749	0.996891387562785	ENSDARG00000061268	ago2	1	0		1	ENSDARG00000061268
CC	GO:0031332	RNAi effector complex	1/528	114/15912	0.978952032254749	0.996891387562785	ENSDARG00000061268	ago2	1	0		1	ENSDARG00000061268
CC	GO:0005874	microtubule	2/528	171/15912	0.979048672449989	0.996891387562785	ENSDARG00000062173/ENSDARG00000014854	camsap2a/reep1	2	0		2	ENSDARG00000062173/ENSDARG00000014854
CC	GO:0099512	supramolecular fiber	6/528	392/15912	0.990863621276406	0.996891387562785	ENSDARG00000032630/ENSDARG00000062173/ENSDARG00000014854/ENSDARG00000099032/novel.7796/ENSDARG00000009727	neb/camsap2a/reep1/FO818704.1/-/twf2b	6	2	ENSDARG00000032630/ENSDARG00000099032	4	ENSDARG00000062173/ENSDARG00000014854/novel.7796/ENSDARG00000009727
CC	GO:0099080	supramolecular complex	6/528	395/15912	0.991464580578624	0.996891387562785	ENSDARG00000032630/ENSDARG00000062173/ENSDARG00000014854/ENSDARG00000099032/novel.7796/ENSDARG00000009727	neb/camsap2a/reep1/FO818704.1/-/twf2b	6	2	ENSDARG00000032630/ENSDARG00000099032	4	ENSDARG00000062173/ENSDARG00000014854/novel.7796/ENSDARG00000009727
CC	GO:0099081	supramolecular polymer	6/528	395/15912	0.991464580578624	0.996891387562785	ENSDARG00000032630/ENSDARG00000062173/ENSDARG00000014854/ENSDARG00000099032/novel.7796/ENSDARG00000009727	neb/camsap2a/reep1/FO818704.1/-/twf2b	6	2	ENSDARG00000032630/ENSDARG00000099032	4	ENSDARG00000062173/ENSDARG00000014854/novel.7796/ENSDARG00000009727
CC	GO:0000786	nucleosome	1/528	142/15912	0.991881339009707	0.996891387562785	ENSDARG00000033009	h3f3c	1	0		1	ENSDARG00000033009
CC	GO:0032993	protein-DNA complex	1/528	165/15912	0.996292519423506	0.996891387562785	ENSDARG00000033009	h3f3c	1	0		1	ENSDARG00000033009
CC	GO:0099513	polymeric cytoskeletal fiber	3/528	291/15912	0.996891387562785	0.996891387562785	ENSDARG00000062173/ENSDARG00000014854/ENSDARG00000009727	camsap2a/reep1/twf2b	3	0		3	ENSDARG00000062173/ENSDARG00000014854/ENSDARG00000009727
MF	GO:0005212	structural constituent of eye lens	8/843	59/20219	0.00297899947080136	0.857477825751157	ENSDARG00000086917/ENSDARG00000087324/ENSDARG00000087765/ENSDARG00000086658/ENSDARG00000036140/ENSDARG00000041179/ENSDARG00000041141/ENSDARG00000040738	crygm2d2/crygm2d1/crygm2d10/crygm2d21/crybgx/crygm5/cryba1a/zgc_153846	8	7	ENSDARG00000086917/ENSDARG00000087324/ENSDARG00000087765/ENSDARG00000086658/ENSDARG00000041179/ENSDARG00000041141/ENSDARG00000040738	1	ENSDARG00000036140
MF	GO:0008168	methyltransferase activity	18/843	216/20219	0.00421026326003942	0.857477825751157	ENSDARG00000021433/ENSDARG00000100242/novel.9443/novel.9444/ENSDARG00000069549/novel.9465/novel.8264/ENSDARG00000026225/ENSDARG00000069548/ENSDARG00000104531/novel.9586/novel.7981/ENSDARG00000074111/ENSDARG00000091531/ENSDARG00000057089/ENSDARG00000055437/ENSDARG00000059658/ENSDARG00000051902	asmtl/dph5/-/-/zgc_162396/-/-/nsd2/zgc_162780/zcchc4/-/-/bcdin3d/carm1l/ftsj1/METTL21C/mrm1/prmt7	18	8	ENSDARG00000021433/ENSDARG00000069549/novel.8264/ENSDARG00000069548/ENSDARG00000104531/novel.7981/ENSDARG00000091531/ENSDARG00000055437	10	ENSDARG00000100242/novel.9443/novel.9444/novel.9465/ENSDARG00000026225/novel.9586/ENSDARG00000074111/ENSDARG00000057089/ENSDARG00000059658/ENSDARG00000051902
MF	GO:0016741	transferase activity, transferring one-carbon groups	18/843	225/20219	0.00640116481296537	0.857477825751157	ENSDARG00000021433/ENSDARG00000100242/novel.9443/novel.9444/ENSDARG00000069549/novel.9465/novel.8264/ENSDARG00000026225/ENSDARG00000069548/ENSDARG00000104531/novel.9586/novel.7981/ENSDARG00000074111/ENSDARG00000091531/ENSDARG00000057089/ENSDARG00000055437/ENSDARG00000059658/ENSDARG00000051902	asmtl/dph5/-/-/zgc_162396/-/-/nsd2/zgc_162780/zcchc4/-/-/bcdin3d/carm1l/ftsj1/METTL21C/mrm1/prmt7	18	8	ENSDARG00000021433/ENSDARG00000069549/novel.8264/ENSDARG00000069548/ENSDARG00000104531/novel.7981/ENSDARG00000091531/ENSDARG00000055437	10	ENSDARG00000100242/novel.9443/novel.9444/novel.9465/ENSDARG00000026225/novel.9586/ENSDARG00000074111/ENSDARG00000057089/ENSDARG00000059658/ENSDARG00000051902
MF	GO:0004386	helicase activity	12/843	130/20219	0.0081922418552998	0.857477825751157	ENSDARG00000113834/ENSDARG00000114317/ENSDARG00000035507/ENSDARG00000074410/novel.9215/novel.5633/ENSDARG00000060411/ENSDARG00000022177/novel.5025/ENSDARG00000012446/novel.4383/ENSDARG00000078759	BX537305.1/BX927253.3/ddx31/brip1/-/-/ddx28/ddx59/-/zgc_113057/-/dna2	12	3	ENSDARG00000074410/novel.4383/ENSDARG00000078759	9	ENSDARG00000113834/ENSDARG00000114317/ENSDARG00000035507/novel.9215/novel.5633/ENSDARG00000060411/ENSDARG00000022177/novel.5025/ENSDARG00000012446
MF	GO:0003678	DNA helicase activity	6/843	44/20219	0.00942368421830433	0.857477825751157	ENSDARG00000113834/ENSDARG00000114317/ENSDARG00000074410/ENSDARG00000012446/novel.4383/ENSDARG00000078759	BX537305.1/BX927253.3/brip1/zgc_113057/-/dna2	6	3	ENSDARG00000074410/novel.4383/ENSDARG00000078759	3	ENSDARG00000113834/ENSDARG00000114317/ENSDARG00000012446
MF	GO:0008173	RNA methyltransferase activity	6/843	45/20219	0.0104997284785856	0.857477825751157	novel.8264/ENSDARG00000104531/novel.7981/ENSDARG00000074111/ENSDARG00000057089/ENSDARG00000059658	-/zcchc4/-/bcdin3d/ftsj1/mrm1	6	3	novel.8264/ENSDARG00000104531/novel.7981	3	ENSDARG00000074111/ENSDARG00000057089/ENSDARG00000059658
MF	GO:0030215	semaphorin receptor binding	5/843	37/20219	0.0179608369690671	0.998124877844926	ENSDARG00000040920/ENSDARG00000011672/ENSDARG00000076104/ENSDARG00000007560/ENSDARG00000036571	si_dkey-49n23.1/sema3b/sema4bb/sema3bl/sema3e	5	2	ENSDARG00000011672/ENSDARG00000007560	3	ENSDARG00000040920/ENSDARG00000076104/ENSDARG00000036571
MF	GO:0015095	magnesium ion transmembrane transporter activity	3/843	14/20219	0.0186307762503657	0.998124877844926	ENSDARG00000021147/novel.5404/ENSDARG00000026682	nipal3/-/zgc_101583	3	1	ENSDARG00000021147	2	novel.5404/ENSDARG00000026682
MF	GO:0008171	O-methyltransferase activity	4/843	25/20219	0.0188801235737528	0.998124877844926	ENSDARG00000021433/novel.9465/ENSDARG00000074111/ENSDARG00000057089	asmtl/-/bcdin3d/ftsj1	4	1	ENSDARG00000021433	3	novel.9465/ENSDARG00000074111/ENSDARG00000057089
MF	GO:0022848	acetylcholine-gated cation-selective channel activity	4/843	27/20219	0.0245372094623934	0.998124877844926	ENSDARG00000069660/ENSDARG00000034307/ENSDARG00000055559/ENSDARG00000054680	chrnb1/chrne/chrna6/chrna9	4	0		4	ENSDARG00000069660/ENSDARG00000034307/ENSDARG00000055559/ENSDARG00000054680
MF	GO:0003823	antigen binding	4/843	28/20219	0.027709282506745	0.998124877844926	ENSDARG00000093877/ENSDARG00000045011/ENSDARG00000087985/ENSDARG00000094845	si_zfos-2330d3.7/tapbp.2/znf365/zmp_0000001323	4	1	ENSDARG00000093877	3	ENSDARG00000045011/ENSDARG00000087985/ENSDARG00000094845
MF	GO:0004197	cysteine-type endopeptidase activity	9/843	105/20219	0.0312968373960608	0.998124877844926	ENSDARG00000034211/novel.5795/ENSDARG00000077217/ENSDARG00000017905/ENSDARG00000055715/ENSDARG00000104367/ENSDARG00000094433/novel.5671/novel.7944	capn2l/-/zgc_162184/casp3a/capn8/casp20/caspbl/-/-	9	6	ENSDARG00000034211/novel.5795/ENSDARG00000077217/ENSDARG00000055715/ENSDARG00000104367/ENSDARG00000094433	3	ENSDARG00000017905/novel.5671/novel.7944
MF	GO:0016409	palmitoyltransferase activity	5/843	44/20219	0.0353296423939307	0.998124877844926	novel.4367/ENSDARG00000045159/ENSDARG00000075225/ENSDARG00000075170/ENSDARG00000052787	-/zdhhc4/si_ch211-223a10.1/zdhhc22/zdhhc12b	5	1	ENSDARG00000045159	4	novel.4367/ENSDARG00000075225/ENSDARG00000075170/ENSDARG00000052787
MF	GO:0140098	catalytic activity, acting on RNA	18/843	278/20219	0.0438072048694142	0.998124877844926	novel.5866/novel.1750/ENSDARG00000053200/novel.9643/novel.9038/ENSDARG00000035507/novel.8264/ENSDARG00000061268/ENSDARG00000060411/ENSDARG00000022177/ENSDARG00000077469/ENSDARG00000104531/novel.6523/ENSDARG00000012446/novel.7981/ENSDARG00000074111/ENSDARG00000057089/ENSDARG00000059658	-/-/dis3l/-/-/ddx31/-/ago2/ddx28/ddx59/polr1b/zcchc4/-/zgc_113057/-/bcdin3d/ftsj1/mrm1	18	7	novel.1750/novel.9643/novel.9038/novel.8264/ENSDARG00000077469/ENSDARG00000104531/novel.7981	11	novel.5866/ENSDARG00000053200/ENSDARG00000035507/ENSDARG00000061268/ENSDARG00000060411/ENSDARG00000022177/novel.6523/ENSDARG00000012446/ENSDARG00000074111/ENSDARG00000057089/ENSDARG00000059658
MF	GO:0043178	alcohol binding	5/843	47/20219	0.0451258685140834	0.998124877844926	ENSDARG00000059163/ENSDARG00000034007/ENSDARG00000076238/ENSDARG00000056625/ENSDARG00000070504	rbp3/prom1b/gramd1c/trpc6a/trpc5a	5	1	ENSDARG00000059163	4	ENSDARG00000034007/ENSDARG00000076238/ENSDARG00000056625/ENSDARG00000070504
MF	GO:0019706	protein-cysteine S-palmitoyltransferase activity	3/843	20/20219	0.0485321664942716	0.998124877844926	ENSDARG00000045159/ENSDARG00000075170/ENSDARG00000052787	zdhhc4/zdhhc22/zdhhc12b	3	1	ENSDARG00000045159	2	ENSDARG00000075170/ENSDARG00000052787
MF	GO:0019707	protein-cysteine S-acyltransferase activity	3/843	20/20219	0.0485321664942716	0.998124877844926	ENSDARG00000045159/ENSDARG00000075170/ENSDARG00000052787	zdhhc4/zdhhc22/zdhhc12b	3	1	ENSDARG00000045159	2	ENSDARG00000075170/ENSDARG00000052787
MF	GO:0019905	syntaxin binding	5/843	49/20219	0.0524708541740529	0.998124877844926	ENSDARG00000086996/ENSDARG00000043012/ENSDARG00000024116/ENSDARG00000014169/ENSDARG00000025206	si_ch73-234b20.5/napgb/vamp8/SYT2/syt2a	5	2	ENSDARG00000086996/ENSDARG00000024116	3	ENSDARG00000043012/ENSDARG00000014169/ENSDARG00000025206
MF	GO:0016893	endonuclease activity, active with either ribo- or deoxyribonucleic acids and producing 5'-phosphomonoesters	4/843	35/20219	0.0565028716707057	0.998124877844926	novel.1750/novel.9643/ENSDARG00000061268/ENSDARG00000078759	-/-/ago2/dna2	4	3	novel.1750/novel.9643/ENSDARG00000078759	1	ENSDARG00000061268
MF	GO:0003747	translation release factor activity	2/843	10/20219	0.0625717371623978	0.998124877844926	novel.8373/novel.8318	-/-	2	1	novel.8373	1	novel.8318
MF	GO:0008079	translation termination factor activity	2/843	10/20219	0.0625717371623978	0.998124877844926	novel.8373/novel.8318	-/-	2	1	novel.8373	1	novel.8318
MF	GO:0008135	translation factor activity, RNA binding	8/843	102/20219	0.0629939318555923	0.998124877844926	ENSDARG00000057912/novel.7056/ENSDARG00000042094/ENSDARG00000043608/ENSDARG00000061411/novel.8373/novel.8318/ENSDARG00000063213	eif1axb/-/eef2a.1/eif4ebp1/nelfa/-/-/mtif2	8	3	ENSDARG00000057912/ENSDARG00000042094/novel.8373	5	novel.7056/ENSDARG00000043608/ENSDARG00000061411/novel.8318/ENSDARG00000063213
MF	GO:0016417	S-acyltransferase activity	3/843	23/20219	0.0688305385432643	0.998124877844926	ENSDARG00000045159/ENSDARG00000075170/ENSDARG00000052787	zdhhc4/zdhhc22/zdhhc12b	3	1	ENSDARG00000045159	2	ENSDARG00000075170/ENSDARG00000052787
MF	GO:0015279	store-operated calcium channel activity	2/843	11/20219	0.0744167342485231	0.998124877844926	ENSDARG00000056625/ENSDARG00000070504	trpc6a/trpc5a	2	0		2	ENSDARG00000056625/ENSDARG00000070504
MF	GO:0016273	arginine N-methyltransferase activity	2/843	11/20219	0.0744167342485231	0.998124877844926	ENSDARG00000091531/ENSDARG00000051902	carm1l/prmt7	2	1	ENSDARG00000091531	1	ENSDARG00000051902
MF	GO:0016274	protein-arginine N-methyltransferase activity	2/843	11/20219	0.0744167342485231	0.998124877844926	ENSDARG00000091531/ENSDARG00000051902	carm1l/prmt7	2	1	ENSDARG00000091531	1	ENSDARG00000051902
MF	GO:0016671	oxidoreductase activity, acting on a sulfur group of donors, disulfide as acceptor	2/843	11/20219	0.0744167342485231	0.998124877844926	novel.4355/novel.7358	-/-	2	0		2	novel.4355/novel.7358
MF	GO:0030983	mismatched DNA binding	2/843	11/20219	0.0744167342485231	0.998124877844926	ENSDARG00000075826/ENSDARG00000077479	msh4/msh5	2	0		2	ENSDARG00000075826/ENSDARG00000077479
MF	GO:0008757	S-adenosylmethionine-dependent methyltransferase activity	9/843	127/20219	0.0839799670766076	0.998124877844926	ENSDARG00000100242/novel.9443/novel.9444/ENSDARG00000026225/ENSDARG00000104531/ENSDARG00000091531/ENSDARG00000055437/ENSDARG00000059658/ENSDARG00000051902	dph5/-/-/nsd2/zcchc4/carm1l/METTL21C/mrm1/prmt7	9	3	ENSDARG00000104531/ENSDARG00000091531/ENSDARG00000055437	6	ENSDARG00000100242/novel.9443/novel.9444/ENSDARG00000026225/ENSDARG00000059658/ENSDARG00000051902
MF	GO:0003725	double-stranded RNA binding	3/843	25/20219	0.0841554963037192	0.998124877844926	ENSDARG00000077169/ENSDARG00000003544/ENSDARG00000104919	si_ch211-153b23.4/adarb1b/si_ch211-153b23.3	3	2	ENSDARG00000077169/ENSDARG00000104919	1	ENSDARG00000003544
MF	GO:0031624	ubiquitin conjugating enzyme binding	2/843	12/20219	0.0869039801127197	0.998124877844926	ENSDARG00000040838/ENSDARG00000057101	dcun1d2a/rnf180	2	1	ENSDARG00000040838	1	ENSDARG00000057101
MF	GO:0005251	delayed rectifier potassium channel activity	3/843	26/20219	0.0923155151888966	0.998124877844926	ENSDARG00000102982/ENSDARG00000078650/ENSDARG00000017108	CABZ01113981.1/kcna4/kcna1b	3	1	ENSDARG00000102982	2	ENSDARG00000078650/ENSDARG00000017108
MF	GO:0008234	cysteine-type peptidase activity	13/843	207/20219	0.0933459443316876	0.998124877844926	novel.4345/ENSDARG00000034211/novel.5795/novel.6545/novel.6866/ENSDARG00000077217/ENSDARG00000017905/ENSDARG00000055715/ENSDARG00000104367/ENSDARG00000094433/novel.5671/ENSDARG00000105493/novel.7944	-/capn2l/-/-/-/zgc_162184/casp3a/capn8/casp20/caspbl/-/si_ch73-223f5.2/-	13	6	ENSDARG00000034211/novel.5795/ENSDARG00000077217/ENSDARG00000055715/ENSDARG00000104367/ENSDARG00000094433	7	novel.4345/novel.6545/novel.6866/ENSDARG00000017905/novel.5671/ENSDARG00000105493/novel.7944
MF	GO:0004523	RNA-DNA hybrid ribonuclease activity	2/843	13/20219	0.0999594741173732	0.998124877844926	novel.1750/novel.9643	-/-	2	2	novel.1750/novel.9643	0
MF	GO:0008649	rRNA methyltransferase activity	2/843	13/20219	0.0999594741173732	0.998124877844926	ENSDARG00000104531/ENSDARG00000059658	zcchc4/mrm1	2	1	ENSDARG00000104531	1	ENSDARG00000059658
MF	GO:0017017	MAP kinase tyrosine/serine/threonine phosphatase activity	2/843	13/20219	0.0999594741173732	0.998124877844926	ENSDARG00000019307/ENSDARG00000052465	dusp5/dusp10	2	0		2	ENSDARG00000019307/ENSDARG00000052465
MF	GO:0044390	ubiquitin-like protein conjugating enzyme binding	2/843	13/20219	0.0999594741173732	0.998124877844926	ENSDARG00000040838/ENSDARG00000057101	dcun1d2a/rnf180	2	1	ENSDARG00000040838	1	ENSDARG00000057101
MF	GO:0140102	catalytic activity, acting on a rRNA	2/843	13/20219	0.0999594741173732	0.998124877844926	ENSDARG00000104531/ENSDARG00000059658	zcchc4/mrm1	2	1	ENSDARG00000104531	1	ENSDARG00000059658
MF	GO:0004540	ribonuclease activity	6/843	77/20219	0.101797165521348	0.998124877844926	novel.1750/ENSDARG00000053200/novel.9643/novel.9038/ENSDARG00000061268/ENSDARG00000012446	-/dis3l/-/-/ago2/zgc_113057	6	3	novel.1750/novel.9643/novel.9038	3	ENSDARG00000053200/ENSDARG00000061268/ENSDARG00000012446
MF	GO:0016891	endoribonuclease activity, producing 5'-phosphomonoesters	3/843	28/20219	0.109557225912465	0.998124877844926	novel.1750/novel.9643/ENSDARG00000061268	-/-/ago2	3	2	novel.1750/novel.9643	1	ENSDARG00000061268
MF	GO:0005178	integrin binding	5/843	61/20219	0.11007541462589	0.998124877844926	ENSDARG00000019815/ENSDARG00000045524/ENSDARG00000012942/ENSDARG00000095308/ENSDARG00000074316	fn1a/lamb1b/itgb5/si_ch211-215c18.3/itga1	5	3	ENSDARG00000019815/ENSDARG00000045524/ENSDARG00000012942	2	ENSDARG00000095308/ENSDARG00000074316
MF	GO:0015026	coreceptor activity	2/843	14/20219	0.113514257095208	0.998124877844926	ENSDARG00000058179/novel.9607	ackr3b/-	2	1	ENSDARG00000058179	1	novel.9607
MF	GO:0008289	lipid binding	24/843	444/20219	0.117839823575006	0.998124877844926	ENSDARG00000059163/ENSDARG00000012076/ENSDARG00000034007/ENSDARG00000044625/novel.3877/ENSDARG00000060148/ENSDARG00000088699/ENSDARG00000042114/ENSDARG00000076238/ENSDARG00000040812/ENSDARG00000101160/ENSDARG00000078775/ENSDARG00000076702/ENSDARG00000014169/ENSDARG00000100184/ENSDARG00000087985/ENSDARG00000067889/ENSDARG00000061101/ENSDARG00000004459/ENSDARG00000025206/ENSDARG00000053804/ENSDARG00000023583/ENSDARG00000019492/ENSDARG00000092908	rbp3/apoa1a/prom1b/pcf11/-/sh3pxd2aa/pdzd8/bin1a/gramd1c/ncf4/apoa4a/RASA2/CABZ01068356.1/SYT2/ly97.2/znf365/gltpd2/snx19a/unc119.2/syt2a/osbpl2a/coq9/shbg/si_dkey-201l21.2	24	11	ENSDARG00000059163/ENSDARG00000012076/novel.3877/ENSDARG00000088699/ENSDARG00000040812/ENSDARG00000101160/ENSDARG00000061101/ENSDARG00000004459/ENSDARG00000023583/ENSDARG00000019492/ENSDARG00000092908	13	ENSDARG00000034007/ENSDARG00000044625/ENSDARG00000060148/ENSDARG00000042114/ENSDARG00000076238/ENSDARG00000078775/ENSDARG00000076702/ENSDARG00000014169/ENSDARG00000100184/ENSDARG00000087985/ENSDARG00000067889/ENSDARG00000025206/ENSDARG00000053804
MF	GO:0004198	calcium-dependent cysteine-type endopeptidase activity	3/843	29/20219	0.118608323809343	0.998124877844926	ENSDARG00000034211/ENSDARG00000077217/ENSDARG00000055715	capn2l/zgc_162184/capn8	3	3	ENSDARG00000034211/ENSDARG00000077217/ENSDARG00000055715	0
MF	GO:0070679	inositol 1,4,5 trisphosphate binding	2/843	15/20219	0.127504120404591	0.998124877844926	ENSDARG00000056625/ENSDARG00000070504	trpc6a/trpc5a	2	0		2	ENSDARG00000056625/ENSDARG00000070504
MF	GO:0099529	neurotransmitter receptor activity involved in regulation of postsynaptic membrane potential	5/843	65/20219	0.134110762275765	0.998124877844926	ENSDARG00000069660/ENSDARG00000034307/ENSDARG00000055559/ENSDARG00000094512/ENSDARG00000054680	chrnb1/chrne/chrna6/gabrz/chrna9	5	0		5	ENSDARG00000069660/ENSDARG00000034307/ENSDARG00000055559/ENSDARG00000094512/ENSDARG00000054680
MF	GO:1904315	transmitter-gated ion channel activity involved in regulation of postsynaptic membrane potential	5/843	65/20219	0.134110762275765	0.998124877844926	ENSDARG00000069660/ENSDARG00000034307/ENSDARG00000055559/ENSDARG00000094512/ENSDARG00000054680	chrnb1/chrne/chrna6/gabrz/chrna9	5	0		5	ENSDARG00000069660/ENSDARG00000034307/ENSDARG00000055559/ENSDARG00000094512/ENSDARG00000054680
MF	GO:0001671	ATPase activator activity	2/843	16/20219	0.141869330436882	0.998124877844926	ENSDARG00000034424/ENSDARG00000094336	atp1b2b/si_dkeyp-82a1.6	2	0		2	ENSDARG00000034424/ENSDARG00000094336
MF	GO:0008199	ferric iron binding	2/843	16/20219	0.141869330436882	0.998124877844926	ENSDARG00000045586/ENSDARG00000113977	zgc_172145/fthl29	2	0		2	ENSDARG00000045586/ENSDARG00000113977
MF	GO:0097602	cullin family protein binding	2/843	16/20219	0.141869330436882	0.998124877844926	ENSDARG00000040838/ENSDARG00000056050	dcun1d2a/kctd17	2	1	ENSDARG00000040838	1	ENSDARG00000056050
MF	GO:0005231	excitatory extracellular ligand-gated ion channel activity	5/843	67/20219	0.146935040744777	0.998124877844926	ENSDARG00000069660/ENSDARG00000034307/ENSDARG00000055559/ENSDARG00000094512/ENSDARG00000054680	chrnb1/chrne/chrna6/gabrz/chrna9	5	0		5	ENSDARG00000069660/ENSDARG00000034307/ENSDARG00000055559/ENSDARG00000094512/ENSDARG00000054680
MF	GO:0016746	transferase activity, transferring acyl groups	14/843	247/20219	0.152308158198034	0.998124877844926	novel.4367/ENSDARG00000041708/ENSDARG00000069538/ENSDARG00000045159/novel.8922/ENSDARG00000075225/novel.6623/ENSDARG00000075170/ENSDARG00000052787/novel.9337/ENSDARG00000093381/ENSDARG00000075541/ENSDARG00000077193/ENSDARG00000032272	-/kat14/gtf3c4/zdhhc4/-/si_ch211-223a10.1/-/zdhhc22/zdhhc12b/-/tgm2l/si_ch73-236c18.3/nags/sat1b	14	6	ENSDARG00000069538/ENSDARG00000045159/ENSDARG00000093381/ENSDARG00000075541/ENSDARG00000077193/ENSDARG00000032272	8	novel.4367/ENSDARG00000041708/novel.8922/ENSDARG00000075225/novel.6623/ENSDARG00000075170/ENSDARG00000052787/novel.9337
MF	GO:0097153	cysteine-type endopeptidase activity involved in apoptotic process	2/843	17/20219	0.156554367795437	0.998124877844926	ENSDARG00000017905/ENSDARG00000094433	casp3a/caspbl	2	1	ENSDARG00000094433	1	ENSDARG00000017905
MF	GO:0098960	postsynaptic neurotransmitter receptor activity	5/843	70/20219	0.167097354004819	0.998124877844926	ENSDARG00000069660/ENSDARG00000034307/ENSDARG00000055559/ENSDARG00000094512/ENSDARG00000054680	chrnb1/chrne/chrna6/gabrz/chrna9	5	0		5	ENSDARG00000069660/ENSDARG00000034307/ENSDARG00000055559/ENSDARG00000094512/ENSDARG00000054680
MF	GO:0004114	3',5'-cyclic-nucleotide phosphodiesterase activity	3/843	34/20219	0.167536604458491	0.998124877844926	ENSDARG00000108939/ENSDARG00000002411/ENSDARG00000056791	FQ378016.1/pde4cb/pde6ga	3	2	ENSDARG00000108939/ENSDARG00000056791	1	ENSDARG00000002411
MF	GO:0004177	aminopeptidase activity	3/843	34/20219	0.167536604458491	0.998124877844926	novel.8732/ENSDARG00000036809/ENSDARG00000012506	-/ANPEP/rnpep	3	2	novel.8732/ENSDARG00000036809	1	ENSDARG00000012506
MF	GO:0016307	phosphatidylinositol phosphate kinase activity	2/843	18/20219	0.171507680403975	0.998124877844926	ENSDARG00000060946/ENSDARG00000063544	pip5kl1/pip4k2ab	2	0		2	ENSDARG00000060946/ENSDARG00000063544
MF	GO:0051787	misfolded protein binding	2/843	18/20219	0.171507680403975	0.998124877844926	ENSDARG00000055595/ENSDARG00000021924	clul1/hsp70.3	2	1	ENSDARG00000055595	1	ENSDARG00000021924
MF	GO:0004112	cyclic-nucleotide phosphodiesterase activity	3/843	35/20219	0.177946016907346	0.998124877844926	ENSDARG00000108939/ENSDARG00000002411/ENSDARG00000056791	FQ378016.1/pde4cb/pde6ga	3	2	ENSDARG00000108939/ENSDARG00000056791	1	ENSDARG00000002411
MF	GO:0017018	myosin phosphatase activity	4/843	53/20219	0.178960721011431	0.998124877844926	ENSDARG00000020191/ENSDARG00000019307/ENSDARG00000052465/ENSDARG00000056780	ppef1/dusp5/dusp10/ssh1a	4	0		4	ENSDARG00000020191/ENSDARG00000019307/ENSDARG00000052465/ENSDARG00000056780
MF	GO:0005246	calcium channel regulator activity	2/843	19/20219	0.186681449838288	0.998124877844926	ENSDARG00000105631/ENSDARG00000074064	CABP4/rem2	2	1	ENSDARG00000105631	1	ENSDARG00000074064
MF	GO:0015464	acetylcholine receptor activity	2/843	19/20219	0.186681449838288	0.998124877844926	ENSDARG00000069660/ENSDARG00000034307	chrnb1/chrne	2	0		2	ENSDARG00000069660/ENSDARG00000034307
MF	GO:0016628	oxidoreductase activity, acting on the CH-CH group of donors, NAD or NADP as acceptor	2/843	19/20219	0.186681449838288	0.998124877844926	ENSDARG00000024877/ENSDARG00000087017	ptgr1/si_dkey-11k2.7	2	0		2	ENSDARG00000024877/ENSDARG00000087017
MF	GO:0005201	extracellular matrix structural constituent	5/843	73/20219	0.188274442871804	0.998124877844926	ENSDARG00000045524/ENSDARG00000095409/ENSDARG00000003533/ENSDARG00000112019/ENSDARG00000076196	lamb1b/si_ch211-226h7.8/col8a1b/CABZ01065423.1/si_ch211-226h7.6	5	4	ENSDARG00000045524/ENSDARG00000095409/ENSDARG00000003533/ENSDARG00000076196	1	ENSDARG00000112019
MF	GO:0008170	N-methyltransferase activity	5/843	73/20219	0.188274442871804	0.998124877844926	ENSDARG00000026225/ENSDARG00000104531/ENSDARG00000091531/ENSDARG00000055437/ENSDARG00000051902	nsd2/zcchc4/carm1l/METTL21C/prmt7	5	3	ENSDARG00000104531/ENSDARG00000091531/ENSDARG00000055437	2	ENSDARG00000026225/ENSDARG00000051902
MF	GO:0022824	transmitter-gated ion channel activity	6/843	93/20219	0.19194410725683	0.998124877844926	ENSDARG00000069660/ENSDARG00000034307/ENSDARG00000055559/ENSDARG00000070173/ENSDARG00000094512/ENSDARG00000054680	chrnb1/chrne/chrna6/gria2a/gabrz/chrna9	6	0		6	ENSDARG00000069660/ENSDARG00000034307/ENSDARG00000055559/ENSDARG00000070173/ENSDARG00000094512/ENSDARG00000054680
MF	GO:0022835	transmitter-gated channel activity	6/843	93/20219	0.19194410725683	0.998124877844926	ENSDARG00000069660/ENSDARG00000034307/ENSDARG00000055559/ENSDARG00000070173/ENSDARG00000094512/ENSDARG00000054680	chrnb1/chrne/chrna6/gria2a/gabrz/chrna9	6	0		6	ENSDARG00000069660/ENSDARG00000034307/ENSDARG00000055559/ENSDARG00000070173/ENSDARG00000094512/ENSDARG00000054680
MF	GO:0000149	SNARE binding	6/843	94/20219	0.198384611871273	0.998124877844926	ENSDARG00000086996/ENSDARG00000043012/ENSDARG00000029290/ENSDARG00000024116/ENSDARG00000014169/ENSDARG00000025206	si_ch73-234b20.5/napgb/stx11b.1/vamp8/SYT2/syt2a	6	3	ENSDARG00000086996/ENSDARG00000029290/ENSDARG00000024116	3	ENSDARG00000043012/ENSDARG00000014169/ENSDARG00000025206
MF	GO:0016790	thiolester hydrolase activity	3/843	37/20219	0.199263791167623	0.998124877844926	ENSDARG00000045522/ENSDARG00000069292/ENSDARG00000089159	acot15/acot16/acot14	3	2	ENSDARG00000045522/ENSDARG00000069292	1	ENSDARG00000089159
MF	GO:0008198	ferrous iron binding	2/843	20/20219	0.202031370209845	0.998124877844926	ENSDARG00000045586/ENSDARG00000113977	zgc_172145/fthl29	2	0		2	ENSDARG00000045586/ENSDARG00000113977
MF	GO:0048020	CCR chemokine receptor binding	2/843	20/20219	0.202031370209845	0.998124877844926	ENSDARG00000094511/ENSDARG00000103466	ccl20b/ccl35.1	2	1	ENSDARG00000103466	1	ENSDARG00000094511
MF	GO:0140104	molecular carrier activity	3/843	38/20219	0.210141862927924	0.998124877844926	ENSDARG00000069920/ENSDARG00000058463/novel.9514	cox17/ndufab1a/-	3	1	ENSDARG00000069920	2	ENSDARG00000058463/novel.9514
MF	GO:0016627	oxidoreductase activity, acting on the CH-CH group of donors	4/843	57/20219	0.213362519061143	0.998124877844926	ENSDARG00000024877/ENSDARG00000087017/novel.5432/novel.5861	ptgr1/si_dkey-11k2.7/-/-	4	1	novel.5432	3	ENSDARG00000024877/ENSDARG00000087017/novel.5861
MF	GO:0016747	transferase activity, transferring acyl groups other than amino-acyl groups	11/843	200/20219	0.214337541326733	0.998124877844926	novel.4367/ENSDARG00000041708/ENSDARG00000069538/ENSDARG00000045159/novel.8922/ENSDARG00000075225/ENSDARG00000075170/ENSDARG00000052787/novel.9337/ENSDARG00000077193/ENSDARG00000032272	-/kat14/gtf3c4/zdhhc4/-/si_ch211-223a10.1/zdhhc22/zdhhc12b/-/nags/sat1b	11	4	ENSDARG00000069538/ENSDARG00000045159/ENSDARG00000077193/ENSDARG00000032272	7	novel.4367/ENSDARG00000041708/novel.8922/ENSDARG00000075225/ENSDARG00000075170/ENSDARG00000052787/novel.9337
MF	GO:0001786	phosphatidylserine binding	2/843	21/20219	0.217516438962733	0.998124877844926	ENSDARG00000014169/ENSDARG00000025206	SYT2/syt2a	2	0		2	ENSDARG00000014169/ENSDARG00000025206
MF	GO:0120013	intermembrane lipid transfer activity	2/843	21/20219	0.217516438962733	0.998124877844926	ENSDARG00000076238/ENSDARG00000067889	gramd1c/gltpd2	2	0		2	ENSDARG00000076238/ENSDARG00000067889
MF	GO:0051082	unfolded protein binding	5/843	78/20219	0.225510830676778	0.998124877844926	novel.7895/ENSDARG00000004187/ENSDARG00000021924/ENSDARG00000054827/ENSDARG00000054418	-/zgc_122979/hsp70.3/ssuh2.4/ssuh2.2	5	1	novel.7895	4	ENSDARG00000004187/ENSDARG00000021924/ENSDARG00000054827/ENSDARG00000054418
MF	GO:0005085	guanyl-nucleotide exchange factor activity	13/843	246/20219	0.228526499350496	0.998124877844926	ENSDARG00000044251/novel.9250/novel.4185/ENSDARG00000023868/ENSDARG00000090194/novel.5330/ENSDARG00000079742/ENSDARG00000006299/novel.8657/ENSDARG00000002816/ENSDARG00000090183/ENSDARG00000076213/novel.6808	rasgef1bb/-/-/si_dkey-172h23.2/lamtor5/-/mcf2l2/arhgef7a/-/rasgrf2b/gapvd1/DOCK4/-	13	4	novel.4185/ENSDARG00000023868/ENSDARG00000090194/ENSDARG00000006299	9	ENSDARG00000044251/novel.9250/novel.5330/ENSDARG00000079742/novel.8657/ENSDARG00000002816/ENSDARG00000090183/ENSDARG00000076213/novel.6808
MF	GO:0004518	nuclease activity	8/843	140/20219	0.229981078473762	0.998124877844926	novel.1750/ENSDARG00000053200/novel.9643/novel.9038/ENSDARG00000061268/ENSDARG00000036852/ENSDARG00000012446/ENSDARG00000078759	-/dis3l/-/-/ago2/DXO/zgc_113057/dna2	8	4	novel.1750/novel.9643/novel.9038/ENSDARG00000078759	4	ENSDARG00000053200/ENSDARG00000061268/ENSDARG00000036852/ENSDARG00000012446
MF	GO:0004364	glutathione transferase activity	2/843	22/20219	0.233098758976702	0.998124877844926	ENSDARG00000090228/ENSDARG00000020136	gsta.1/ptges	2	1	ENSDARG00000020136	1	ENSDARG00000090228
MF	GO:0070006	metalloaminopeptidase activity	2/843	22/20219	0.233098758976702	0.998124877844926	ENSDARG00000036809/ENSDARG00000012506	ANPEP/rnpep	2	1	ENSDARG00000036809	1	ENSDARG00000012506
MF	GO:0005249	voltage-gated potassium channel activity	7/843	120/20219	0.234666774451957	0.998124877844926	ENSDARG00000091130/ENSDARG00000023587/ENSDARG00000102982/ENSDARG00000089490/ENSDARG00000078650/ENSDARG00000017108/ENSDARG00000075914	kcnq2b/kcnk5a/CABZ01113981.1/kcnq4/kcna4/kcna1b/kcnj14	7	1	ENSDARG00000102982	6	ENSDARG00000091130/ENSDARG00000023587/ENSDARG00000089490/ENSDARG00000078650/ENSDARG00000017108/ENSDARG00000075914
MF	GO:0005484	SNAP receptor activity	3/843	41/20219	0.243477276312917	0.998124877844926	ENSDARG00000086996/ENSDARG00000029290/ENSDARG00000024116	si_ch73-234b20.5/stx11b.1/vamp8	3	3	ENSDARG00000086996/ENSDARG00000029290/ENSDARG00000024116	0
MF	GO:0031072	heat shock protein binding	3/843	41/20219	0.243477276312917	0.998124877844926	ENSDARG00000021924/ENSDARG00000054827/ENSDARG00000054418	hsp70.3/ssuh2.4/ssuh2.2	3	0		3	ENSDARG00000021924/ENSDARG00000054827/ENSDARG00000054418
MF	GO:0043022	ribosome binding	2/843	23/20219	0.248743351398934	0.998124877844926	ENSDARG00000042094/novel.6941	eef2a.1/-	2	1	ENSDARG00000042094	1	novel.6941
MF	GO:0016667	oxidoreductase activity, acting on a sulfur group of donors	3/843	42/20219	0.254776039448302	0.998124877844926	novel.4355/ENSDARG00000091574/novel.7358	-/suox/-	3	0		3	novel.4355/ENSDARG00000091574/novel.7358
MF	GO:0030145	manganese ion binding	2/843	24/20219	0.264417978655554	0.998124877844926	novel.4213/ENSDARG00000020191	-/ppef1	2	1	novel.4213	1	ENSDARG00000020191
MF	GO:0005267	potassium channel activity	8/843	146/20219	0.264861190375134	0.998124877844926	ENSDARG00000091130/ENSDARG00000023587/ENSDARG00000105453/ENSDARG00000102982/ENSDARG00000089490/ENSDARG00000078650/ENSDARG00000017108/ENSDARG00000075914	kcnq2b/kcnk5a/kcnk17/CABZ01113981.1/kcnq4/kcna4/kcna1b/kcnj14	8	1	ENSDARG00000102982	7	ENSDARG00000091130/ENSDARG00000023587/ENSDARG00000105453/ENSDARG00000089490/ENSDARG00000078650/ENSDARG00000017108/ENSDARG00000075914
MF	GO:0008080	N-acetyltransferase activity	3/843	43/20219	0.266145836340128	0.998124877844926	ENSDARG00000069538/ENSDARG00000077193/ENSDARG00000032272	gtf3c4/nags/sat1b	3	3	ENSDARG00000069538/ENSDARG00000077193/ENSDARG00000032272	0
MF	GO:0043021	ribonucleoprotein complex binding	3/843	43/20219	0.266145836340128	0.998124877844926	ENSDARG00000042094/novel.6941/ENSDARG00000034174	eef2a.1/-/mrrf	3	1	ENSDARG00000042094	2	novel.6941/ENSDARG00000034174
MF	GO:0003743	translation initiation factor activity	4/843	63/20219	0.267879655403383	0.998124877844926	ENSDARG00000057912/novel.7056/ENSDARG00000043608/ENSDARG00000063213	eif1axb/-/eif4ebp1/mtif2	4	1	ENSDARG00000057912	3	novel.7056/ENSDARG00000043608/ENSDARG00000063213
MF	GO:0004553	hydrolase activity, hydrolyzing O-glycosyl compounds	6/843	105/20219	0.273773903991705	0.998124877844926	ENSDARG00000009612/novel.9032/ENSDARG00000008541/novel.7998/ENSDARG00000061216/ENSDARG00000057677	chia.3/-/chia.4/-/hexdc/neu4	6	2	novel.9032/ENSDARG00000061216	4	ENSDARG00000009612/ENSDARG00000008541/novel.7998/ENSDARG00000057677
MF	GO:0005507	copper ion binding	3/843	44/20219	0.277573800603531	0.998124877844926	ENSDARG00000069920/ENSDARG00000026229/novel.9514	cox17/prnpa/-	3	2	ENSDARG00000069920/ENSDARG00000026229	1	novel.9514
MF	GO:0016887	ATPase activity	17/843	347/20219	0.281504866485542	0.998124877844926	novel.7895/ENSDARG00000076318/novel.4184/ENSDARG00000077492/ENSDARG00000021924/ENSDARG00000113834/ENSDARG00000008904/novel.7201/ENSDARG00000114317/ENSDARG00000103551/novel.9616/novel.7087/ENSDARG00000062519/ENSDARG00000069230/ENSDARG00000103971/ENSDARG00000074876/ENSDARG00000078759	-/atp6v1ab/-/atp8a2/hsp70.3/BX537305.1/smarca2/-/BX927253.3/rnf213b/-/-/abcc13/zgc_153738/si_ch73-173p19.2/abcd1/dna2	17	5	novel.7895/novel.4184/novel.7201/novel.7087/ENSDARG00000078759	12	ENSDARG00000076318/ENSDARG00000077492/ENSDARG00000021924/ENSDARG00000113834/ENSDARG00000008904/ENSDARG00000114317/ENSDARG00000103551/novel.9616/ENSDARG00000062519/ENSDARG00000069230/ENSDARG00000103971/ENSDARG00000074876
MF	GO:0004869	cysteine-type endopeptidase inhibitor activity	2/843	26/20219	0.2957410989486	0.998124877844926	ENSDARG00000044619/ENSDARG00000070892	birc2/si_ch211-262h13.5	2	1	ENSDARG00000070892	1	ENSDARG00000044619
MF	GO:0033549	MAP kinase phosphatase activity	2/843	26/20219	0.2957410989486	0.998124877844926	ENSDARG00000019307/ENSDARG00000052465	dusp5/dusp10	2	0		2	ENSDARG00000019307/ENSDARG00000052465
MF	GO:0045499	chemorepellent activity	2/843	26/20219	0.2957410989486	0.998124877844926	ENSDARG00000040920/ENSDARG00000007560	si_dkey-49n23.1/sema3bl	2	1	ENSDARG00000007560	1	ENSDARG00000040920
MF	GO:0004896	cytokine receptor activity	5/843	88/20219	0.305244707765079	0.998124877844926	ENSDARG00000058179/ENSDARG00000062045/ENSDARG00000098857/ENSDARG00000070669/ENSDARG00000070299	ackr3b/il1rapl1a/lifra/cxcr3.3/BX942819.1	5	3	ENSDARG00000058179/ENSDARG00000062045/ENSDARG00000070299	2	ENSDARG00000098857/ENSDARG00000070669
MF	GO:0016407	acetyltransferase activity	4/843	67/20219	0.305489795103793	0.998124877844926	ENSDARG00000041708/ENSDARG00000069538/ENSDARG00000077193/ENSDARG00000032272	kat14/gtf3c4/nags/sat1b	4	3	ENSDARG00000069538/ENSDARG00000077193/ENSDARG00000032272	1	ENSDARG00000041708
MF	GO:0016410	N-acyltransferase activity	4/843	67/20219	0.305489795103793	0.998124877844926	ENSDARG00000069538/novel.9337/ENSDARG00000077193/ENSDARG00000032272	gtf3c4/-/nags/sat1b	4	3	ENSDARG00000069538/ENSDARG00000077193/ENSDARG00000032272	1	novel.9337
MF	GO:0016917	GABA receptor activity	2/843	27/20219	0.311337362592111	0.998124877844926	ENSDARG00000016667/ENSDARG00000094512	gabbr1b/gabrz	2	0		2	ENSDARG00000016667/ENSDARG00000094512
MF	GO:0060590	ATPase regulator activity	2/843	27/20219	0.311337362592111	0.998124877844926	ENSDARG00000034424/ENSDARG00000094336	atp1b2b/si_dkeyp-82a1.6	2	0		2	ENSDARG00000034424/ENSDARG00000094336
MF	GO:0005496	steroid binding	3/843	47/20219	0.312084372415018	0.998124877844926	ENSDARG00000034007/ENSDARG00000076238/ENSDARG00000019492	prom1b/gramd1c/shbg	3	1	ENSDARG00000019492	2	ENSDARG00000034007/ENSDARG00000076238
MF	GO:0016247	channel regulator activity	4/843	68/20219	0.314986892075978	0.998124877844926	ENSDARG00000103860/ENSDARG00000105631/ENSDARG00000017880/ENSDARG00000074064	wu_fu71h07/CABP4/kcnip3b/rem2	4	2	ENSDARG00000105631/ENSDARG00000017880	2	ENSDARG00000103860/ENSDARG00000074064
MF	GO:0015485	cholesterol binding	2/843	28/20219	0.326858911567468	0.998124877844926	ENSDARG00000034007/ENSDARG00000076238	prom1b/gramd1c	2	0		2	ENSDARG00000034007/ENSDARG00000076238
MF	GO:0072341	modified amino acid binding	2/843	28/20219	0.326858911567468	0.998124877844926	ENSDARG00000014169/ENSDARG00000025206	SYT2/syt2a	2	0		2	ENSDARG00000014169/ENSDARG00000025206
MF	GO:0004521	endoribonuclease activity	3/843	49/20219	0.335165598855718	0.998124877844926	novel.1750/novel.9643/ENSDARG00000061268	-/-/ago2	3	2	novel.1750/novel.9643	1	ENSDARG00000061268
MF	GO:0099106	ion channel regulator activity	3/843	49/20219	0.335165598855718	0.998124877844926	ENSDARG00000105631/ENSDARG00000017880/ENSDARG00000074064	CABP4/kcnip3b/rem2	3	2	ENSDARG00000105631/ENSDARG00000017880	1	ENSDARG00000074064
MF	GO:0003746	translation elongation factor activity	2/843	29/20219	0.342284881031033	0.998124877844926	ENSDARG00000042094/ENSDARG00000061411	eef2a.1/nelfa	2	1	ENSDARG00000042094	1	ENSDARG00000061411
MF	GO:0008094	DNA-dependent ATPase activity	2/843	29/20219	0.342284881031033	0.998124877844926	ENSDARG00000008904/ENSDARG00000078759	smarca2/dna2	2	1	ENSDARG00000078759	1	ENSDARG00000008904
MF	GO:0019200	carbohydrate kinase activity	2/843	29/20219	0.342284881031033	0.998124877844926	novel.7382/ENSDARG00000068006	-/gck	2	1	ENSDARG00000068006	1	novel.7382
MF	GO:0036442	proton-exporting ATPase activity	2/843	29/20219	0.342284881031033	0.998124877844926	ENSDARG00000076318/ENSDARG00000103971	atp6v1ab/si_ch73-173p19.2	2	0		2	ENSDARG00000076318/ENSDARG00000103971
MF	GO:0046961	proton-transporting ATPase activity, rotational mechanism	2/843	29/20219	0.342284881031033	0.998124877844926	ENSDARG00000076318/ENSDARG00000103971	atp6v1ab/si_ch73-173p19.2	2	0		2	ENSDARG00000076318/ENSDARG00000103971
MF	GO:0015079	potassium ion transmembrane transporter activity	9/843	181/20219	0.342749882400158	0.998124877844926	ENSDARG00000078187/ENSDARG00000091130/ENSDARG00000023587/ENSDARG00000105453/ENSDARG00000102982/ENSDARG00000089490/ENSDARG00000078650/ENSDARG00000017108/ENSDARG00000075914	slc12a5b/kcnq2b/kcnk5a/kcnk17/CABZ01113981.1/kcnq4/kcna4/kcna1b/kcnj14	9	1	ENSDARG00000102982	8	ENSDARG00000078187/ENSDARG00000091130/ENSDARG00000023587/ENSDARG00000105453/ENSDARG00000089490/ENSDARG00000078650/ENSDARG00000017108/ENSDARG00000075914
MF	GO:0008276	protein methyltransferase activity	4/843	71/20219	0.343600939390473	0.998124877844926	ENSDARG00000026225/ENSDARG00000091531/ENSDARG00000055437/ENSDARG00000051902	nsd2/carm1l/METTL21C/prmt7	4	2	ENSDARG00000091531/ENSDARG00000055437	2	ENSDARG00000026225/ENSDARG00000051902
MF	GO:0001609	G-protein coupled adenosine receptor activity	1/843	10/20219	0.346865734921904	0.998124877844926	ENSDARG00000033706	adora2aa	1	1	ENSDARG00000033706	0
MF	GO:0003872	6-phosphofructokinase activity	1/843	10/20219	0.346865734921904	0.998124877844926	novel.7382	-	1	0		1	novel.7382
MF	GO:0004003	ATP-dependent DNA helicase activity	1/843	10/20219	0.346865734921904	0.998124877844926	ENSDARG00000078759	dna2	1	1	ENSDARG00000078759	0
MF	GO:0004862	cAMP-dependent protein kinase inhibitor activity	1/843	10/20219	0.346865734921904	0.998124877844926	ENSDARG00000094602	si_dkey-7n6.2	1	1	ENSDARG00000094602	0
MF	GO:0008026	ATP-dependent helicase activity	1/843	10/20219	0.346865734921904	0.998124877844926	ENSDARG00000078759	dna2	1	1	ENSDARG00000078759	0
MF	GO:0010851	cyclase regulator activity	1/843	10/20219	0.346865734921904	0.998124877844926	ENSDARG00000013393	guca1b	1	0		1	ENSDARG00000013393
MF	GO:0016670	oxidoreductase activity, acting on a sulfur group of donors, oxygen as acceptor	1/843	10/20219	0.346865734921904	0.998124877844926	ENSDARG00000091574	suox	1	0		1	ENSDARG00000091574
MF	GO:0017116	single-stranded DNA-dependent ATP-dependent DNA helicase activity	1/843	10/20219	0.346865734921904	0.998124877844926	ENSDARG00000078759	dna2	1	1	ENSDARG00000078759	0
MF	GO:0030249	guanylate cyclase regulator activity	1/843	10/20219	0.346865734921904	0.998124877844926	ENSDARG00000013393	guca1b	1	0		1	ENSDARG00000013393
MF	GO:0043142	single-stranded DNA-dependent ATPase activity	1/843	10/20219	0.346865734921904	0.998124877844926	ENSDARG00000078759	dna2	1	1	ENSDARG00000078759	0
MF	GO:0045125	bioactive lipid receptor activity	1/843	10/20219	0.346865734921904	0.998124877844926	ENSDARG00000052192	s1pr5b	1	1	ENSDARG00000052192	0
MF	GO:0070035	purine NTP-dependent helicase activity	1/843	10/20219	0.346865734921904	0.998124877844926	ENSDARG00000078759	dna2	1	1	ENSDARG00000078759	0
MF	GO:0097199	cysteine-type endopeptidase activity involved in apoptotic signaling pathway	1/843	10/20219	0.346865734921904	0.998124877844926	ENSDARG00000094433	caspbl	1	1	ENSDARG00000094433	0
MF	GO:0061630	ubiquitin protein ligase activity	12/843	251/20219	0.355345485648842	0.998124877844926	ENSDARG00000044619/ENSDARG00000115843/ENSDARG00000077955/ENSDARG00000087452/ENSDARG00000071241/ENSDARG00000099684/ENSDARG00000057101/ENSDARG00000095536/ENSDARG00000092077/ENSDARG00000096739/ENSDARG00000071044/novel.6945	birc2/si_rp71-1k13.6/rnf6/peli3/trim35-39/trim35-24/rnf180/trim62.2/si_dkey-147f3.4/si_dkey-219e21.2/zgc_153722/-	12	3	ENSDARG00000087452/ENSDARG00000095536/novel.6945	9	ENSDARG00000044619/ENSDARG00000115843/ENSDARG00000077955/ENSDARG00000071241/ENSDARG00000099684/ENSDARG00000057101/ENSDARG00000092077/ENSDARG00000096739/ENSDARG00000071044
MF	GO:0003724	RNA helicase activity	3/843	51/20219	0.358207338333373	0.998124877844926	ENSDARG00000035507/ENSDARG00000060411/ENSDARG00000022177	ddx31/ddx28/ddx59	3	0		3	ENSDARG00000035507/ENSDARG00000060411/ENSDARG00000022177
MF	GO:0005244	voltage-gated ion channel activity	10/843	207/20219	0.362695279734905	0.998124877844926	ENSDARG00000091130/ENSDARG00000023587/ENSDARG00000075993/ENSDARG00000059305/ENSDARG00000076030/ENSDARG00000102982/ENSDARG00000089490/ENSDARG00000078650/ENSDARG00000017108/ENSDARG00000075914	kcnq2b/kcnk5a/clic5a/tmem37/cacnb3b/CABZ01113981.1/kcnq4/kcna4/kcna1b/kcnj14	10	1	ENSDARG00000102982	9	ENSDARG00000091130/ENSDARG00000023587/ENSDARG00000075993/ENSDARG00000059305/ENSDARG00000076030/ENSDARG00000089490/ENSDARG00000078650/ENSDARG00000017108/ENSDARG00000075914
MF	GO:0008138	protein tyrosine/serine/threonine phosphatase activity	4/843	74/20219	0.37227084805495	0.998124877844926	novel.4947/ENSDARG00000019307/ENSDARG00000052465/ENSDARG00000056780	-/dusp5/dusp10/ssh1a	4	1	novel.4947	3	ENSDARG00000019307/ENSDARG00000052465/ENSDARG00000056780
MF	GO:0016763	transferase activity, transferring pentosyl groups	4/843	74/20219	0.37227084805495	0.998124877844926	novel.5704/ENSDARG00000100612/ENSDARG00000079416/ENSDARG00000099821	-/si_ch211-163c2.1/zgc_174895/tymp	4	1	novel.5704	3	ENSDARG00000100612/ENSDARG00000079416/ENSDARG00000099821
MF	GO:0015020	glucuronosyltransferase activity	2/843	31/20219	0.372775831205876	0.998124877844926	ENSDARG00000011537/ENSDARG00000039501	ugt2a5/ugt2a6	2	0		2	ENSDARG00000011537/ENSDARG00000039501
MF	GO:0016645	oxidoreductase activity, acting on the CH-NH group of donors	2/843	31/20219	0.372775831205876	0.998124877844926	ENSDARG00000037378/ENSDARG00000058102	qdprb1/sardh	2	0		2	ENSDARG00000037378/ENSDARG00000058102
MF	GO:0019957	C-C chemokine binding	2/843	31/20219	0.372775831205876	0.998124877844926	ENSDARG00000058179/ENSDARG00000070669	ackr3b/cxcr3.3	2	1	ENSDARG00000058179	1	ENSDARG00000070669
MF	GO:0004571	mannosyl-oligosaccharide 1,2-alpha-mannosidase activity	1/843	11/20219	0.374110634989242	0.998124877844926	novel.7998	-	1	0		1	novel.7998
MF	GO:0004690	cyclic nucleotide-dependent protein kinase activity	1/843	11/20219	0.374110634989242	0.998124877844926	ENSDARG00000023868	si_dkey-172h23.2	1	1	ENSDARG00000023868	0
MF	GO:0010181	FMN binding	1/843	11/20219	0.374110634989242	0.998124877844926	ENSDARG00000026925	nos2a	1	1	ENSDARG00000026925	0
MF	GO:0015924	mannosyl-oligosaccharide mannosidase activity	1/843	11/20219	0.374110634989242	0.998124877844926	novel.7998	-	1	0		1	novel.7998
MF	GO:0023023	MHC protein complex binding	1/843	11/20219	0.374110634989242	0.998124877844926	ENSDARG00000101675	zgc_123107	1	1	ENSDARG00000101675	0
MF	GO:0023026	MHC class II protein complex binding	1/843	11/20219	0.374110634989242	0.998124877844926	ENSDARG00000101675	zgc_123107	1	1	ENSDARG00000101675	0
MF	GO:0047555	3',5'-cyclic-GMP phosphodiesterase activity	1/843	11/20219	0.374110634989242	0.998124877844926	ENSDARG00000056791	pde6ga	1	1	ENSDARG00000056791	0
MF	GO:0070717	poly-purine tract binding	1/843	11/20219	0.374110634989242	0.998124877844926	ENSDARG00000003429	hnrnpdl	1	1	ENSDARG00000003429	0
MF	GO:0030594	neurotransmitter receptor activity	8/843	164/20219	0.376452765722801	0.998124877844926	ENSDARG00000069660/ENSDARG00000034307/ENSDARG00000055559/ENSDARG00000016667/ENSDARG00000070173/ENSDARG00000018228/ENSDARG00000094512/ENSDARG00000054680	chrnb1/chrne/chrna6/gabbr1b/gria2a/htr2cl1/gabrz/chrna9	8	0		8	ENSDARG00000069660/ENSDARG00000034307/ENSDARG00000055559/ENSDARG00000016667/ENSDARG00000070173/ENSDARG00000018228/ENSDARG00000094512/ENSDARG00000054680
MF	GO:0051287	NAD binding	3/843	53/20219	0.381132849039316	0.998124877844926	novel.8009/ENSDARG00000037378/ENSDARG00000025375	-/qdprb1/idh1	3	0		3	novel.8009/ENSDARG00000037378/ENSDARG00000025375
MF	GO:0004722	protein serine/threonine phosphatase activity	4/843	75/20219	0.381812877119641	0.998124877844926	ENSDARG00000020191/ENSDARG00000019307/ENSDARG00000052465/ENSDARG00000056780	ppef1/dusp5/dusp10/ssh1a	4	0		4	ENSDARG00000020191/ENSDARG00000019307/ENSDARG00000052465/ENSDARG00000056780
MF	GO:0022832	voltage-gated channel activity	10/843	211/20219	0.385140594889328	0.998124877844926	ENSDARG00000091130/ENSDARG00000023587/ENSDARG00000075993/ENSDARG00000059305/ENSDARG00000076030/ENSDARG00000102982/ENSDARG00000089490/ENSDARG00000078650/ENSDARG00000017108/ENSDARG00000075914	kcnq2b/kcnk5a/clic5a/tmem37/cacnb3b/CABZ01113981.1/kcnq4/kcna4/kcna1b/kcnj14	10	1	ENSDARG00000102982	9	ENSDARG00000091130/ENSDARG00000023587/ENSDARG00000075993/ENSDARG00000059305/ENSDARG00000076030/ENSDARG00000089490/ENSDARG00000078650/ENSDARG00000017108/ENSDARG00000075914
MF	GO:0016493	C-C chemokine receptor activity	2/843	32/20219	0.387807941089376	0.998124877844926	ENSDARG00000058179/ENSDARG00000070669	ackr3b/cxcr3.3	2	1	ENSDARG00000058179	1	ENSDARG00000070669
MF	GO:0032934	sterol binding	2/843	32/20219	0.387807941089376	0.998124877844926	ENSDARG00000034007/ENSDARG00000076238	prom1b/gramd1c	2	0		2	ENSDARG00000034007/ENSDARG00000076238
MF	GO:0061659	ubiquitin-like protein ligase activity	12/843	258/20219	0.390874283603229	0.998124877844926	ENSDARG00000044619/ENSDARG00000115843/ENSDARG00000077955/ENSDARG00000087452/ENSDARG00000071241/ENSDARG00000099684/ENSDARG00000057101/ENSDARG00000095536/ENSDARG00000092077/ENSDARG00000096739/ENSDARG00000071044/novel.6945	birc2/si_rp71-1k13.6/rnf6/peli3/trim35-39/trim35-24/rnf180/trim62.2/si_dkey-147f3.4/si_dkey-219e21.2/zgc_153722/-	12	3	ENSDARG00000087452/ENSDARG00000095536/novel.6945	9	ENSDARG00000044619/ENSDARG00000115843/ENSDARG00000077955/ENSDARG00000071241/ENSDARG00000099684/ENSDARG00000057101/ENSDARG00000092077/ENSDARG00000096739/ENSDARG00000071044
MF	GO:0000993	RNA polymerase II core binding	1/843	12/20219	0.400220330887108	0.998124877844926	ENSDARG00000044625	pcf11	1	0		1	ENSDARG00000044625
MF	GO:0008093	cytoskeletal adaptor activity	1/843	12/20219	0.400220330887108	0.998124877844926	ENSDARG00000074777	ank1b	1	0		1	ENSDARG00000074777
MF	GO:0030515	snoRNA binding	1/843	12/20219	0.400220330887108	0.998124877844926	novel.8818	-	1	0		1	novel.8818
MF	GO:0043548	phosphatidylinositol 3-kinase binding	1/843	12/20219	0.400220330887108	0.998124877844926	ENSDARG00000034434	igf1rb	1	1	ENSDARG00000034434	0
MF	GO:0106019	phosphatidylinositol-4,5-bisphosphate phosphatase activity	1/843	12/20219	0.400220330887108	0.998124877844926	novel.5873	-	1	0		1	novel.5873
MF	GO:0008238	exopeptidase activity	5/843	100/20219	0.404952819000114	0.998124877844926	novel.8732/ENSDARG00000036809/novel.7998/ENSDARG00000012506/ENSDARG00000075541	-/ANPEP/-/rnpep/si_ch73-236c18.3	5	3	novel.8732/ENSDARG00000036809/ENSDARG00000075541	2	novel.7998/ENSDARG00000012506
MF	GO:0030276	clathrin binding	3/843	56/20219	0.41515250116299	0.998124877844926	ENSDARG00000014169/ENSDARG00000025206/ENSDARG00000039512	SYT2/syt2a/ap1m3	3	0		3	ENSDARG00000014169/ENSDARG00000025206/ENSDARG00000039512
MF	GO:0001637	G-protein coupled chemoattractant receptor activity	2/843	34/20219	0.41737488065366	0.998124877844926	ENSDARG00000058179/ENSDARG00000070669	ackr3b/cxcr3.3	2	1	ENSDARG00000058179	1	ENSDARG00000070669
MF	GO:0004950	chemokine receptor activity	2/843	34/20219	0.41737488065366	0.998124877844926	ENSDARG00000058179/ENSDARG00000070669	ackr3b/cxcr3.3	2	1	ENSDARG00000058179	1	ENSDARG00000070669
MF	GO:0019956	chemokine binding	2/843	34/20219	0.41737488065366	0.998124877844926	ENSDARG00000058179/ENSDARG00000070669	ackr3b/cxcr3.3	2	1	ENSDARG00000058179	1	ENSDARG00000070669
MF	GO:0044769	ATPase activity, coupled to transmembrane movement of ions, rotational mechanism	2/843	34/20219	0.41737488065366	0.998124877844926	ENSDARG00000076318/ENSDARG00000103971	atp6v1ab/si_ch73-173p19.2	2	0		2	ENSDARG00000076318/ENSDARG00000103971
MF	GO:0005261	cation channel activity	16/843	357/20219	0.419667848386663	0.998124877844926	ENSDARG00000069660/ENSDARG00000034307/ENSDARG00000091130/ENSDARG00000055559/ENSDARG00000023587/ENSDARG00000059305/ENSDARG00000105453/ENSDARG00000076030/ENSDARG00000056625/ENSDARG00000070504/ENSDARG00000102982/ENSDARG00000089490/ENSDARG00000078650/ENSDARG00000017108/ENSDARG00000075914/ENSDARG00000054680	chrnb1/chrne/kcnq2b/chrna6/kcnk5a/tmem37/kcnk17/cacnb3b/trpc6a/trpc5a/CABZ01113981.1/kcnq4/kcna4/kcna1b/kcnj14/chrna9	16	1	ENSDARG00000102982	15	ENSDARG00000069660/ENSDARG00000034307/ENSDARG00000091130/ENSDARG00000055559/ENSDARG00000023587/ENSDARG00000059305/ENSDARG00000105453/ENSDARG00000076030/ENSDARG00000056625/ENSDARG00000070504/ENSDARG00000089490/ENSDARG00000078650/ENSDARG00000017108/ENSDARG00000075914/ENSDARG00000054680
MF	GO:0004000	adenosine deaminase activity	1/843	13/20219	0.425242068951252	0.998124877844926	ENSDARG00000003544	adarb1b	1	0		1	ENSDARG00000003544
MF	GO:0004143	diacylglycerol kinase activity	1/843	13/20219	0.425242068951252	0.998124877844926	novel.6944	-	1	1	novel.6944	0
MF	GO:0004383	guanylate cyclase activity	1/843	13/20219	0.425242068951252	0.998124877844926	ENSDARG00000013787	gucy1a1	1	0		1	ENSDARG00000013787
MF	GO:0005501	retinoid binding	1/843	13/20219	0.425242068951252	0.998124877844926	ENSDARG00000059163	rbp3	1	1	ENSDARG00000059163	0
MF	GO:0015379	potassium:chloride symporter activity	1/843	13/20219	0.425242068951252	0.998124877844926	ENSDARG00000078187	slc12a5b	1	0		1	ENSDARG00000078187
MF	GO:0017080	sodium channel regulator activity	1/843	13/20219	0.425242068951252	0.998124877844926	ENSDARG00000103860	wu_fu71h07	1	0		1	ENSDARG00000103860
MF	GO:0017127	cholesterol transporter activity	1/843	13/20219	0.425242068951252	0.998124877844926	ENSDARG00000076238	gramd1c	1	0		1	ENSDARG00000076238
MF	GO:0019840	isoprenoid binding	1/843	13/20219	0.425242068951252	0.998124877844926	ENSDARG00000059163	rbp3	1	1	ENSDARG00000059163	0
MF	GO:0022840	leak channel activity	1/843	13/20219	0.425242068951252	0.998124877844926	ENSDARG00000023587	kcnk5a	1	0		1	ENSDARG00000023587
MF	GO:0022841	potassium ion leak channel activity	1/843	13/20219	0.425242068951252	0.998124877844926	ENSDARG00000023587	kcnk5a	1	0		1	ENSDARG00000023587
MF	GO:0022842	narrow pore channel activity	1/843	13/20219	0.425242068951252	0.998124877844926	ENSDARG00000023587	kcnk5a	1	0		1	ENSDARG00000023587
MF	GO:0033691	sialic acid binding	1/843	13/20219	0.425242068951252	0.998124877844926	ENSDARG00000042138	selp	1	1	ENSDARG00000042138	0
MF	GO:0035615	clathrin adaptor activity	1/843	13/20219	0.425242068951252	0.998124877844926	ENSDARG00000039512	ap1m3	1	0		1	ENSDARG00000039512
MF	GO:0098748	endocytic adaptor activity	1/843	13/20219	0.425242068951252	0.998124877844926	ENSDARG00000039512	ap1m3	1	0		1	ENSDARG00000039512
MF	GO:0120015	intermembrane sterol transfer activity	1/843	13/20219	0.425242068951252	0.998124877844926	ENSDARG00000076238	gramd1c	1	0		1	ENSDARG00000076238
MF	GO:0120020	intermembrane cholesterol transfer activity	1/843	13/20219	0.425242068951252	0.998124877844926	ENSDARG00000076238	gramd1c	1	0		1	ENSDARG00000076238
MF	GO:0046873	metal ion transmembrane transporter activity	19/843	429/20219	0.426726252833022	0.998124877844926	ENSDARG00000078187/ENSDARG00000091130/ENSDARG00000021147/novel.5404/ENSDARG00000023587/novel.9135/ENSDARG00000059305/ENSDARG00000105453/ENSDARG00000055154/ENSDARG00000100917/ENSDARG00000076030/ENSDARG00000056625/ENSDARG00000070504/ENSDARG00000026682/ENSDARG00000102982/ENSDARG00000089490/ENSDARG00000078650/ENSDARG00000017108/ENSDARG00000075914	slc12a5b/kcnq2b/nipal3/-/kcnk5a/-/tmem37/kcnk17/slc8a4a/slc30a8/cacnb3b/trpc6a/trpc5a/zgc_101583/CABZ01113981.1/kcnq4/kcna4/kcna1b/kcnj14	19	3	ENSDARG00000021147/novel.9135/ENSDARG00000102982	16	ENSDARG00000078187/ENSDARG00000091130/novel.5404/ENSDARG00000023587/ENSDARG00000059305/ENSDARG00000105453/ENSDARG00000055154/ENSDARG00000100917/ENSDARG00000076030/ENSDARG00000056625/ENSDARG00000070504/ENSDARG00000026682/ENSDARG00000089490/ENSDARG00000078650/ENSDARG00000017108/ENSDARG00000075914
MF	GO:0020037	heme binding	8/843	172/20219	0.427398534904669	0.998124877844926	ENSDARG00000091574/novel.7220/novel.7219/ENSDARG00000078452/ENSDARG00000026925/ENSDARG00000004964/ENSDARG00000013787/ENSDARG00000068290	suox/-/-/hmox2b/nos2a/cyp4t8/gucy1a1/si_dkey-286h2.3	8	5	novel.7220/novel.7219/ENSDARG00000026925/ENSDARG00000004964/ENSDARG00000068290	3	ENSDARG00000091574/ENSDARG00000078452/ENSDARG00000013787
MF	GO:0004175	endopeptidase activity	22/843	500/20219	0.428505342603407	0.998124877844926	ENSDARG00000034211/novel.5795/ENSDARG00000043173/ENSDARG00000067537/ENSDARG00000012395/ENSDARG00000077217/ENSDARG00000095462/ENSDARG00000017905/ENSDARG00000055715/ENSDARG00000102142/ENSDARG00000104367/novel.8641/ENSDARG00000043168/novel.3166/ENSDARG00000076270/ENSDARG00000094433/ENSDARG00000039145/novel.5671/ENSDARG00000102094/ENSDARG00000059858/ENSDARG00000070011/novel.7944	capn2l/-/cela1.3/pcsk5a/mmp13a/zgc_162184/cela1.2/casp3a/capn8/ece2b/casp20/-/cela1.5/-/adamts13/caspbl/plaub/-/wu_fd46c06/pappab/hce2l2/-	22	13	ENSDARG00000034211/novel.5795/ENSDARG00000043173/ENSDARG00000012395/ENSDARG00000077217/ENSDARG00000095462/ENSDARG00000055715/ENSDARG00000104367/ENSDARG00000043168/ENSDARG00000076270/ENSDARG00000094433/ENSDARG00000039145/ENSDARG00000070011	9	ENSDARG00000067537/ENSDARG00000017905/ENSDARG00000102142/novel.8641/novel.3166/novel.5671/ENSDARG00000102094/ENSDARG00000059858/novel.7944
MF	GO:0005230	extracellular ligand-gated ion channel activity	6/843	126/20219	0.429449060574697	0.998124877844926	ENSDARG00000069660/ENSDARG00000034307/ENSDARG00000055559/ENSDARG00000070173/ENSDARG00000094512/ENSDARG00000054680	chrnb1/chrne/chrna6/gria2a/gabrz/chrna9	6	0		6	ENSDARG00000069660/ENSDARG00000034307/ENSDARG00000055559/ENSDARG00000070173/ENSDARG00000094512/ENSDARG00000054680
MF	GO:0031683	G-protein beta/gamma-subunit complex binding	2/843	35/20219	0.43188572088071	0.998124877844926	novel.6675/ENSDARG00000056654	-/gna15.3	2	2	novel.6675/ENSDARG00000056654	0
MF	GO:0016798	hydrolase activity, acting on glycosyl bonds	6/843	127/20219	0.436890219483639	0.998124877844926	ENSDARG00000009612/novel.9032/ENSDARG00000008541/novel.7998/ENSDARG00000061216/ENSDARG00000057677	chia.3/-/chia.4/-/hexdc/neu4	6	2	novel.9032/ENSDARG00000061216	4	ENSDARG00000009612/ENSDARG00000008541/novel.7998/ENSDARG00000057677
MF	GO:0004519	endonuclease activity	4/843	81/20219	0.438544602839573	0.998124877844926	novel.1750/novel.9643/ENSDARG00000061268/ENSDARG00000078759	-/-/ago2/dna2	4	3	novel.1750/novel.9643/ENSDARG00000078759	1	ENSDARG00000061268
MF	GO:0022843	voltage-gated cation channel activity	8/843	174/20219	0.440104129882454	0.998124877844926	ENSDARG00000091130/ENSDARG00000023587/ENSDARG00000076030/ENSDARG00000102982/ENSDARG00000089490/ENSDARG00000078650/ENSDARG00000017108/ENSDARG00000075914	kcnq2b/kcnk5a/cacnb3b/CABZ01113981.1/kcnq4/kcna4/kcna1b/kcnj14	8	1	ENSDARG00000102982	7	ENSDARG00000091130/ENSDARG00000023587/ENSDARG00000076030/ENSDARG00000089490/ENSDARG00000078650/ENSDARG00000017108/ENSDARG00000075914
MF	GO:0008373	sialyltransferase activity	2/843	36/20219	0.446200949290973	0.998124877844926	novel.4325/ENSDARG00000057433	-/st6galnac5b	2	0		2	novel.4325/ENSDARG00000057433
MF	GO:0050661	NADP binding	2/843	36/20219	0.446200949290973	0.998124877844926	ENSDARG00000037378/ENSDARG00000026925	qdprb1/nos2a	2	1	ENSDARG00000026925	1	ENSDARG00000037378
MF	GO:0008081	phosphoric diester hydrolase activity	5/843	105/20219	0.446264299141312	0.998124877844926	ENSDARG00000108939/ENSDARG00000002411/ENSDARG00000056791/ENSDARG00000109726/ENSDARG00000099715	FQ378016.1/pde4cb/pde6ga/PLCB1/si_dkey-152b24.7	5	2	ENSDARG00000108939/ENSDARG00000056791	3	ENSDARG00000002411/ENSDARG00000109726/ENSDARG00000099715
MF	GO:0001098	basal transcription machinery binding	1/843	14/20219	0.449221131401717	0.998124877844926	ENSDARG00000044625	pcf11	1	0		1	ENSDARG00000044625
MF	GO:0001099	basal RNA polymerase II transcription machinery binding	1/843	14/20219	0.449221131401717	0.998124877844926	ENSDARG00000044625	pcf11	1	0		1	ENSDARG00000044625
MF	GO:0005092	GDP-dissociation inhibitor activity	1/843	14/20219	0.449221131401717	0.998124877844926	novel.7875	-	1	1	novel.7875	0
MF	GO:0008157	protein phosphatase 1 binding	1/843	14/20219	0.449221131401717	0.998124877844926	ENSDARG00000076980	ppp1r16a	1	0		1	ENSDARG00000076980
MF	GO:0015368	calcium:cation antiporter activity	1/843	14/20219	0.449221131401717	0.998124877844926	ENSDARG00000055154	slc8a4a	1	0		1	ENSDARG00000055154
MF	GO:0015929	hexosaminidase activity	1/843	14/20219	0.449221131401717	0.998124877844926	ENSDARG00000061216	hexdc	1	1	ENSDARG00000061216	0
MF	GO:0032182	ubiquitin-like protein binding	3/843	60/20219	0.45951105415479	0.998124877844926	ENSDARG00000040838/ENSDARG00000044625/ENSDARG00000034825	dcun1d2a/pcf11/uspl1	3	1	ENSDARG00000040838	2	ENSDARG00000044625/ENSDARG00000034825
MF	GO:0046906	tetrapyrrole binding	8/843	178/20219	0.465390147069785	0.998124877844926	ENSDARG00000091574/novel.7220/novel.7219/ENSDARG00000078452/ENSDARG00000026925/ENSDARG00000004964/ENSDARG00000013787/ENSDARG00000068290	suox/-/-/hmox2b/nos2a/cyp4t8/gucy1a1/si_dkey-286h2.3	8	5	novel.7220/novel.7219/ENSDARG00000026925/ENSDARG00000004964/ENSDARG00000068290	3	ENSDARG00000091574/ENSDARG00000078452/ENSDARG00000013787
MF	GO:0008009	chemokine activity	3/843	61/20219	0.470379010679283	0.998124877844926	ENSDARG00000102299/ENSDARG00000094511/ENSDARG00000103466	cxcl8b.1/ccl20b/ccl35.1	3	2	ENSDARG00000102299/ENSDARG00000103466	1	ENSDARG00000094511
MF	GO:0042379	chemokine receptor binding	3/843	61/20219	0.470379010679283	0.998124877844926	ENSDARG00000102299/ENSDARG00000094511/ENSDARG00000103466	cxcl8b.1/ccl20b/ccl35.1	3	2	ENSDARG00000102299/ENSDARG00000103466	1	ENSDARG00000094511
MF	GO:0001540	amyloid-beta binding	1/843	15/20219	0.472200917901512	0.998124877844926	ENSDARG00000076560	apbb1	1	0		1	ENSDARG00000076560
MF	GO:0003785	actin monomer binding	1/843	15/20219	0.472200917901512	0.998124877844926	ENSDARG00000009727	twf2b	1	0		1	ENSDARG00000009727
MF	GO:0003810	protein-glutamine gamma-glutamyltransferase activity	1/843	15/20219	0.472200917901512	0.998124877844926	ENSDARG00000093381	tgm2l	1	1	ENSDARG00000093381	0
MF	GO:0008242	omega peptidase activity	1/843	15/20219	0.472200917901512	0.998124877844926	ENSDARG00000075541	si_ch73-236c18.3	1	1	ENSDARG00000075541	0
MF	GO:0031369	translation initiation factor binding	1/843	15/20219	0.472200917901512	0.998124877844926	ENSDARG00000043608	eif4ebp1	1	0		1	ENSDARG00000043608
MF	GO:0043175	RNA polymerase core enzyme binding	1/843	15/20219	0.472200917901512	0.998124877844926	ENSDARG00000044625	pcf11	1	0		1	ENSDARG00000044625
MF	GO:0044183	protein binding involved in protein folding	1/843	15/20219	0.472200917901512	0.998124877844926	ENSDARG00000021924	hsp70.3	1	0		1	ENSDARG00000021924
MF	GO:0050660	flavin adenine dinucleotide binding	4/843	86/20219	0.484634357355436	0.998124877844926	novel.5432/novel.5861/ENSDARG00000035602/ENSDARG00000026925	-/-/dao.1/nos2a	4	2	novel.5432/ENSDARG00000026925	2	novel.5861/ENSDARG00000035602
MF	GO:0004842	ubiquitin-protein transferase activity	17/843	396/20219	0.486096561794429	0.998124877844926	ENSDARG00000044619/novel.8990/ENSDARG00000115843/ENSDARG00000077955/ENSDARG00000087452/ENSDARG00000071241/ENSDARG00000015292/ENSDARG00000103551/ENSDARG00000099684/ENSDARG00000098332/ENSDARG00000057101/ENSDARG00000095536/ENSDARG00000092077/ENSDARG00000105241/ENSDARG00000096739/ENSDARG00000071044/novel.6945	birc2/-/si_rp71-1k13.6/rnf6/peli3/trim35-39/ube2g1a/rnf213b/trim35-24/zgc_112970/rnf180/trim62.2/si_dkey-147f3.4/btr26/si_dkey-219e21.2/zgc_153722/-	17	4	novel.8990/ENSDARG00000087452/ENSDARG00000095536/novel.6945	13	ENSDARG00000044619/ENSDARG00000115843/ENSDARG00000077955/ENSDARG00000071241/ENSDARG00000015292/ENSDARG00000103551/ENSDARG00000099684/ENSDARG00000098332/ENSDARG00000057101/ENSDARG00000092077/ENSDARG00000105241/ENSDARG00000096739/ENSDARG00000071044
MF	GO:0044325	ion channel binding	2/843	39/20219	0.487889080298544	0.998124877844926	ENSDARG00000074777/ENSDARG00000103860	ank1b/wu_fu71h07	2	0		2	ENSDARG00000074777/ENSDARG00000103860
MF	GO:0050839	cell adhesion molecule binding	6/843	134/20219	0.488354749589871	0.998124877844926	ENSDARG00000019815/ENSDARG00000045524/ENSDARG00000012942/ENSDARG00000075864/ENSDARG00000095308/ENSDARG00000074316	fn1a/lamb1b/itgb5/igsf9a/si_ch211-215c18.3/itga1	6	3	ENSDARG00000019815/ENSDARG00000045524/ENSDARG00000012942	3	ENSDARG00000075864/ENSDARG00000095308/ENSDARG00000074316
MF	GO:0000175	3'-5'-exoribonuclease activity	1/843	16/20219	0.494223023732488	0.998124877844926	ENSDARG00000053200	dis3l	1	0		1	ENSDARG00000053200
MF	GO:0001784	phosphotyrosine residue binding	1/843	16/20219	0.494223023732488	0.998124877844926	ENSDARG00000062109	shdb	1	0		1	ENSDARG00000062109
MF	GO:0015377	cation:chloride symporter activity	1/843	16/20219	0.494223023732488	0.998124877844926	ENSDARG00000078187	slc12a5b	1	0		1	ENSDARG00000078187
MF	GO:0042826	histone deacetylase binding	1/843	16/20219	0.494223023732488	0.998124877844926	ENSDARG00000071413	mier2	1	0		1	ENSDARG00000071413
MF	GO:0046915	transition metal ion transmembrane transporter activity	1/843	16/20219	0.494223023732488	0.998124877844926	ENSDARG00000100917	slc30a8	1	0		1	ENSDARG00000100917
MF	GO:0031490	chromatin DNA binding	2/843	40/20219	0.501343093988905	0.998124877844926	ENSDARG00000104584/novel.7950	si_dkeyp-4f2.3/-	2	1	novel.7950	1	ENSDARG00000104584
MF	GO:0042562	hormone binding	2/843	40/20219	0.501343093988905	0.998124877844926	ENSDARG00000098857/ENSDARG00000019492	lifra/shbg	2	1	ENSDARG00000019492	1	ENSDARG00000098857
MF	GO:0051020	GTPase binding	15/843	353/20219	0.50741501371647	0.998124877844926	ENSDARG00000044251/novel.9250/novel.4185/ENSDARG00000023868/ENSDARG00000090194/novel.5330/ENSDARG00000079742/ENSDARG00000006299/novel.8657/ENSDARG00000105490/ENSDARG00000028393/ENSDARG00000002816/ENSDARG00000090183/ENSDARG00000076213/novel.6808	rasgef1bb/-/-/si_dkey-172h23.2/lamtor5/-/mcf2l2/arhgef7a/-/rph3ab/daam2/rasgrf2b/gapvd1/DOCK4/-	15	4	novel.4185/ENSDARG00000023868/ENSDARG00000090194/ENSDARG00000006299	11	ENSDARG00000044251/novel.9250/novel.5330/ENSDARG00000079742/novel.8657/ENSDARG00000105490/ENSDARG00000028393/ENSDARG00000002816/ENSDARG00000090183/ENSDARG00000076213/novel.6808
MF	GO:0001227	transcriptional repressor activity, RNA polymerase II transcription regulatory region sequence-specific DNA binding	2/843	41/20219	0.514566982074853	0.998124877844926	ENSDARG00000017880/ENSDARG00000054323	kcnip3b/pparab	2	1	ENSDARG00000017880	1	ENSDARG00000054323
MF	GO:0004532	exoribonuclease activity	1/843	17/20219	0.515327314728553	0.998124877844926	ENSDARG00000053200	dis3l	1	0		1	ENSDARG00000053200
MF	GO:0004559	alpha-mannosidase activity	1/843	17/20219	0.515327314728553	0.998124877844926	novel.7998	-	1	0		1	novel.7998
MF	GO:0008443	phosphofructokinase activity	1/843	17/20219	0.515327314728553	0.998124877844926	novel.7382	-	1	0		1	novel.7382
MF	GO:0016896	exoribonuclease activity, producing 5'-phosphomonoesters	1/843	17/20219	0.515327314728553	0.998124877844926	ENSDARG00000053200	dis3l	1	0		1	ENSDARG00000053200
MF	GO:0070063	RNA polymerase binding	1/843	17/20219	0.515327314728553	0.998124877844926	ENSDARG00000044625	pcf11	1	0		1	ENSDARG00000044625
MF	GO:0140097	catalytic activity, acting on DNA	6/843	139/20219	0.524172453846482	0.998124877844926	ENSDARG00000113834/ENSDARG00000114317/ENSDARG00000074410/ENSDARG00000012446/novel.4383/ENSDARG00000078759	BX537305.1/BX927253.3/brip1/zgc_113057/-/dna2	6	3	ENSDARG00000074410/novel.4383/ENSDARG00000078759	3	ENSDARG00000113834/ENSDARG00000114317/ENSDARG00000012446
MF	GO:0008175	tRNA methyltransferase activity	1/843	18/20219	0.535551999100587	0.998124877844926	ENSDARG00000057089	ftsj1	1	0		1	ENSDARG00000057089
MF	GO:0015296	anion:cation symporter activity	1/843	18/20219	0.535551999100587	0.998124877844926	ENSDARG00000078187	slc12a5b	1	0		1	ENSDARG00000078187
MF	GO:0015923	mannosidase activity	1/843	18/20219	0.535551999100587	0.998124877844926	novel.7998	-	1	0		1	novel.7998
MF	GO:0030553	cGMP binding	1/843	18/20219	0.535551999100587	0.998124877844926	ENSDARG00000056791	pde6ga	1	1	ENSDARG00000056791	0
MF	GO:0031492	nucleosomal DNA binding	1/843	18/20219	0.535551999100587	0.998124877844926	novel.7950	-	1	1	novel.7950	0
MF	GO:0031681	G-protein beta-subunit binding	1/843	18/20219	0.535551999100587	0.998124877844926	ENSDARG00000010680	gngt2a	1	1	ENSDARG00000010680	0
MF	GO:0035014	phosphatidylinositol 3-kinase regulator activity	1/843	18/20219	0.535551999100587	0.998124877844926	ENSDARG00000018060	pik3r2	1	0		1	ENSDARG00000018060
MF	GO:0046935	1-phosphatidylinositol-3-kinase regulator activity	1/843	18/20219	0.535551999100587	0.998124877844926	ENSDARG00000018060	pik3r2	1	0		1	ENSDARG00000018060
MF	GO:0008047	enzyme activator activity	13/843	311/20219	0.536309133663259	0.998124877844926	ENSDARG00000034424/ENSDARG00000060148/ENSDARG00000102059/ENSDARG00000040812/ENSDARG00000078775/ENSDARG00000076213/ENSDARG00000013393/ENSDARG00000094336/ENSDARG00000054755/ENSDARG00000111526/ENSDARG00000061446/ENSDARG00000076697/novel.8911	atp1b2b/sh3pxd2aa/si_ch211-117l17.6/ncf4/RASA2/DOCK4/guca1b/si_dkeyp-82a1.6/alox5ap/CABZ01057057.1/smap2/SIPA1/-	13	4	ENSDARG00000102059/ENSDARG00000040812/ENSDARG00000111526/novel.8911	9	ENSDARG00000034424/ENSDARG00000060148/ENSDARG00000078775/ENSDARG00000076213/ENSDARG00000013393/ENSDARG00000094336/ENSDARG00000054755/ENSDARG00000061446/ENSDARG00000076697
MF	GO:0019787	ubiquitin-like protein transferase activity	17/843	410/20219	0.544612206568736	0.998124877844926	ENSDARG00000044619/novel.8990/ENSDARG00000115843/ENSDARG00000077955/ENSDARG00000087452/ENSDARG00000071241/ENSDARG00000015292/ENSDARG00000103551/ENSDARG00000099684/ENSDARG00000098332/ENSDARG00000057101/ENSDARG00000095536/ENSDARG00000092077/ENSDARG00000105241/ENSDARG00000096739/ENSDARG00000071044/novel.6945	birc2/-/si_rp71-1k13.6/rnf6/peli3/trim35-39/ube2g1a/rnf213b/trim35-24/zgc_112970/rnf180/trim62.2/si_dkey-147f3.4/btr26/si_dkey-219e21.2/zgc_153722/-	17	4	novel.8990/ENSDARG00000087452/ENSDARG00000095536/novel.6945	13	ENSDARG00000044619/ENSDARG00000115843/ENSDARG00000077955/ENSDARG00000071241/ENSDARG00000015292/ENSDARG00000103551/ENSDARG00000099684/ENSDARG00000098332/ENSDARG00000057101/ENSDARG00000092077/ENSDARG00000105241/ENSDARG00000096739/ENSDARG00000071044
MF	GO:0004520	endodeoxyribonuclease activity	1/843	19/20219	0.554933696281826	0.998124877844926	ENSDARG00000078759	dna2	1	1	ENSDARG00000078759	0
MF	GO:0015271	outward rectifier potassium channel activity	1/843	19/20219	0.554933696281826	0.998124877844926	ENSDARG00000023587	kcnk5a	1	0		1	ENSDARG00000023587
MF	GO:0015459	potassium channel regulator activity	1/843	19/20219	0.554933696281826	0.998124877844926	ENSDARG00000017880	kcnip3b	1	1	ENSDARG00000017880	0
MF	GO:0016646	oxidoreductase activity, acting on the CH-NH group of donors, NAD or NADP as acceptor	1/843	19/20219	0.554933696281826	0.998124877844926	ENSDARG00000037378	qdprb1	1	0		1	ENSDARG00000037378
MF	GO:0016755	transferase activity, transferring amino-acyl groups	1/843	19/20219	0.554933696281826	0.998124877844926	ENSDARG00000093381	tgm2l	1	1	ENSDARG00000093381	0
MF	GO:0045309	protein phosphorylated amino acid binding	1/843	19/20219	0.554933696281826	0.998124877844926	ENSDARG00000062109	shdb	1	0		1	ENSDARG00000062109
MF	GO:0051018	protein kinase A binding	1/843	19/20219	0.554933696281826	0.998124877844926	ENSDARG00000069600	zgc_109889	1	1	ENSDARG00000069600	0
MF	GO:0051219	phosphoprotein binding	1/843	19/20219	0.554933696281826	0.998124877844926	ENSDARG00000062109	shdb	1	0		1	ENSDARG00000062109
MF	GO:0003950	NAD+ ADP-ribosyltransferase activity	2/843	45/20219	0.56508789837093	0.998124877844926	novel.5704/ENSDARG00000100612	-/si_ch211-163c2.1	2	1	novel.5704	1	ENSDARG00000100612
MF	GO:0016278	lysine N-methyltransferase activity	2/843	45/20219	0.56508789837093	0.998124877844926	ENSDARG00000026225/ENSDARG00000055437	nsd2/METTL21C	2	1	ENSDARG00000055437	1	ENSDARG00000026225
MF	GO:0016279	protein-lysine N-methyltransferase activity	2/843	45/20219	0.56508789837093	0.998124877844926	ENSDARG00000026225/ENSDARG00000055437	nsd2/METTL21C	2	1	ENSDARG00000055437	1	ENSDARG00000026225
MF	GO:0004089	carbonate dehydratase activity	1/843	20/20219	0.573507502917193	0.998124877844926	ENSDARG00000002259	ca15c	1	1	ENSDARG00000002259	0
MF	GO:0008519	ammonium transmembrane transporter activity	1/843	20/20219	0.573507502917193	0.998124877844926	ENSDARG00000007080	rhcgl1	1	1	ENSDARG00000007080	0
MF	GO:0030291	protein serine/threonine kinase inhibitor activity	1/843	20/20219	0.573507502917193	0.998124877844926	ENSDARG00000094602	si_dkey-7n6.2	1	1	ENSDARG00000094602	0
MF	GO:0016836	hydro-lyase activity	2/843	46/20219	0.577112126935278	0.998124877844926	ENSDARG00000002259/ENSDARG00000053500	ca15c/cbsa	2	1	ENSDARG00000002259	1	ENSDARG00000053500
MF	GO:0003924	GTPase activity	17/843	418/20219	0.577114669316901	0.998124877844926	ENSDARG00000042094/ENSDARG00000018328/novel.5877/ENSDARG00000036252/ENSDARG00000103900/ENSDARG00000054324/novel.6675/ENSDARG00000011884/ENSDARG00000004953/ENSDARG00000045074/ENSDARG00000034063/ENSDARG00000074064/ENSDARG00000063213/ENSDARG00000056654/ENSDARG00000054389/novel.5781/ENSDARG00000040246	eef2a.1/rhocb/-/rras2/sept9b/rerglb/-/MFN1/mxb/arl4d/unm_sa911/rem2/mtif2/gna15.3/rhof/-/rap2ab	17	7	ENSDARG00000042094/ENSDARG00000018328/novel.6675/ENSDARG00000045074/ENSDARG00000056654/ENSDARG00000054389/novel.5781	10	novel.5877/ENSDARG00000036252/ENSDARG00000103900/ENSDARG00000054324/ENSDARG00000011884/ENSDARG00000004953/ENSDARG00000034063/ENSDARG00000074064/ENSDARG00000063213/ENSDARG00000040246
MF	GO:0008236	serine-type peptidase activity	10/843	246/20219	0.57792249616024	0.998124877844926	ENSDARG00000059163/ENSDARG00000043173/ENSDARG00000067537/ENSDARG00000095462/novel.8641/ENSDARG00000043168/novel.7998/novel.3166/ENSDARG00000039145/ENSDARG00000102094	rbp3/cela1.3/pcsk5a/cela1.2/-/cela1.5/-/-/plaub/wu_fd46c06	10	5	ENSDARG00000059163/ENSDARG00000043173/ENSDARG00000095462/ENSDARG00000043168/ENSDARG00000039145	5	ENSDARG00000067537/novel.8641/novel.7998/novel.3166/ENSDARG00000102094
MF	GO:0060090	molecular adaptor activity	5/843	122/20219	0.579122440563123	0.998124877844926	ENSDARG00000074777/ENSDARG00000074806/ENSDARG00000103900/ENSDARG00000073769/ENSDARG00000039512	ank1b/afap1l2/sept9b/magi2b/ap1m3	5	0		5	ENSDARG00000074777/ENSDARG00000074806/ENSDARG00000103900/ENSDARG00000073769/ENSDARG00000039512
MF	GO:0005516	calmodulin binding	4/843	97/20219	0.579908951284155	0.998124877844926	ENSDARG00000062173/ENSDARG00000055154/ENSDARG00000026925/ENSDARG00000109726	camsap2a/slc8a4a/nos2a/PLCB1	4	1	ENSDARG00000026925	3	ENSDARG00000062173/ENSDARG00000055154/ENSDARG00000109726
MF	GO:0017171	serine hydrolase activity	10/843	247/20219	0.583100438671731	0.998124877844926	ENSDARG00000059163/ENSDARG00000043173/ENSDARG00000067537/ENSDARG00000095462/novel.8641/ENSDARG00000043168/novel.7998/novel.3166/ENSDARG00000039145/ENSDARG00000102094	rbp3/cela1.3/pcsk5a/cela1.2/-/cela1.5/-/-/plaub/wu_fd46c06	10	5	ENSDARG00000059163/ENSDARG00000043173/ENSDARG00000095462/ENSDARG00000043168/ENSDARG00000039145	5	ENSDARG00000067537/novel.8641/novel.7998/novel.3166/ENSDARG00000102094
MF	GO:0005543	phospholipid binding	11/843	272/20219	0.584425215732456	0.998124877844926	ENSDARG00000044625/novel.3877/ENSDARG00000060148/ENSDARG00000042114/ENSDARG00000040812/ENSDARG00000078775/ENSDARG00000076702/ENSDARG00000014169/ENSDARG00000067889/ENSDARG00000061101/ENSDARG00000025206	pcf11/-/sh3pxd2aa/bin1a/ncf4/RASA2/CABZ01068356.1/SYT2/gltpd2/snx19a/syt2a	11	3	novel.3877/ENSDARG00000040812/ENSDARG00000061101	8	ENSDARG00000044625/ENSDARG00000060148/ENSDARG00000042114/ENSDARG00000078775/ENSDARG00000076702/ENSDARG00000014169/ENSDARG00000067889/ENSDARG00000025206
MF	GO:0004707	MAP kinase activity	1/843	21/20219	0.591307056114916	0.998124877844926	ENSDARG00000104483	gipc1	1	0		1	ENSDARG00000104483
MF	GO:0015248	sterol transporter activity	1/843	21/20219	0.591307056114916	0.998124877844926	ENSDARG00000076238	gramd1c	1	0		1	ENSDARG00000076238
MF	GO:0016641	oxidoreductase activity, acting on the CH-NH2 group of donors, oxygen as acceptor	1/843	21/20219	0.591307056114916	0.998124877844926	ENSDARG00000035602	dao.1	1	0		1	ENSDARG00000035602
MF	GO:0019003	GDP binding	1/843	21/20219	0.591307056114916	0.998124877844926	ENSDARG00000036252	rras2	1	0		1	ENSDARG00000036252
MF	GO:0004812	aminoacyl-tRNA ligase activity	2/843	48/20219	0.60042445517886	0.998124877844926	novel.5866/novel.6523	-/-	2	0		2	novel.5866/novel.6523
MF	GO:0016875	ligase activity, forming carbon-oxygen bonds	2/843	48/20219	0.60042445517886	0.998124877844926	novel.5866/novel.6523	-/-	2	0		2	novel.5866/novel.6523
MF	GO:0004721	phosphoprotein phosphatase activity	8/843	201/20219	0.603558988973134	0.998124877844926	novel.4213/novel.9609/ENSDARG00000077047/ENSDARG00000020191/novel.4947/ENSDARG00000019307/ENSDARG00000052465/ENSDARG00000056780	-/-/ptprnb/ppef1/-/dusp5/dusp10/ssh1a	8	2	novel.4213/novel.4947	6	novel.9609/ENSDARG00000077047/ENSDARG00000020191/ENSDARG00000019307/ENSDARG00000052465/ENSDARG00000056780
MF	GO:0022839	ion gated channel activity	16/843	400/20219	0.603712855359175	0.998124877844926	ENSDARG00000069660/ENSDARG00000034307/ENSDARG00000091130/ENSDARG00000055559/ENSDARG00000023587/ENSDARG00000075993/ENSDARG00000070173/ENSDARG00000059305/ENSDARG00000076030/ENSDARG00000102982/ENSDARG00000089490/ENSDARG00000078650/ENSDARG00000017108/ENSDARG00000075914/ENSDARG00000094512/ENSDARG00000054680	chrnb1/chrne/kcnq2b/chrna6/kcnk5a/clic5a/gria2a/tmem37/cacnb3b/CABZ01113981.1/kcnq4/kcna4/kcna1b/kcnj14/gabrz/chrna9	16	1	ENSDARG00000102982	15	ENSDARG00000069660/ENSDARG00000034307/ENSDARG00000091130/ENSDARG00000055559/ENSDARG00000023587/ENSDARG00000075993/ENSDARG00000070173/ENSDARG00000059305/ENSDARG00000076030/ENSDARG00000089490/ENSDARG00000078650/ENSDARG00000017108/ENSDARG00000075914/ENSDARG00000094512/ENSDARG00000054680
MF	GO:0004675	transmembrane receptor protein serine/threonine kinase activity	1/843	22/20219	0.608364594073878	0.998124877844926	ENSDARG00000020057	bmpr2b	1	0		1	ENSDARG00000020057
MF	GO:0004890	GABA-A receptor activity	1/843	22/20219	0.608364594073878	0.998124877844926	ENSDARG00000094512	gabrz	1	0		1	ENSDARG00000094512
MF	GO:0017022	myosin binding	1/843	22/20219	0.608364594073878	0.998124877844926	ENSDARG00000004874	spata6l	1	1	ENSDARG00000004874	0
MF	GO:0017147	Wnt-protein binding	1/843	22/20219	0.608364594073878	0.998124877844926	ENSDARG00000110967	FP102169.1	1	0		1	ENSDARG00000110967
MF	GO:0019955	cytokine binding	3/843	76/20219	0.619242715893043	0.998124877844926	ENSDARG00000058179/ENSDARG00000098857/ENSDARG00000070669	ackr3b/lifra/cxcr3.3	3	1	ENSDARG00000058179	2	ENSDARG00000098857/ENSDARG00000070669
MF	GO:0015085	calcium ion transmembrane transporter activity	5/843	128/20219	0.621808859960034	0.998124877844926	ENSDARG00000059305/ENSDARG00000055154/ENSDARG00000076030/ENSDARG00000056625/ENSDARG00000070504	tmem37/slc8a4a/cacnb3b/trpc6a/trpc5a	5	0		5	ENSDARG00000059305/ENSDARG00000055154/ENSDARG00000076030/ENSDARG00000056625/ENSDARG00000070504
MF	GO:0099094	ligand-gated cation channel activity	5/843	128/20219	0.621808859960034	0.998124877844926	ENSDARG00000069660/ENSDARG00000034307/ENSDARG00000055559/ENSDARG00000075914/ENSDARG00000054680	chrnb1/chrne/chrna6/kcnj14/chrna9	5	0		5	ENSDARG00000069660/ENSDARG00000034307/ENSDARG00000055559/ENSDARG00000075914/ENSDARG00000054680
MF	GO:0004402	histone acetyltransferase activity	1/843	23/20219	0.624711014195467	0.998124877844926	ENSDARG00000069538	gtf3c4	1	1	ENSDARG00000069538	0
MF	GO:0005504	fatty acid binding	1/843	23/20219	0.624711014195467	0.998124877844926	ENSDARG00000059163	rbp3	1	1	ENSDARG00000059163	0
MF	GO:0005262	calcium channel activity	4/843	103/20219	0.627402672446933	0.998124877844926	ENSDARG00000059305/ENSDARG00000076030/ENSDARG00000056625/ENSDARG00000070504	tmem37/cacnb3b/trpc6a/trpc5a	4	0		4	ENSDARG00000059305/ENSDARG00000076030/ENSDARG00000056625/ENSDARG00000070504
MF	GO:0015399	primary active transmembrane transporter activity	4/843	103/20219	0.627402672446933	0.998124877844926	ENSDARG00000076318/ENSDARG00000062519/ENSDARG00000103971/ENSDARG00000074876	atp6v1ab/abcc13/si_ch73-173p19.2/abcd1	4	0		4	ENSDARG00000076318/ENSDARG00000062519/ENSDARG00000103971/ENSDARG00000074876
MF	GO:0015405	P-P-bond-hydrolysis-driven transmembrane transporter activity	4/843	103/20219	0.627402672446933	0.998124877844926	ENSDARG00000076318/ENSDARG00000062519/ENSDARG00000103971/ENSDARG00000074876	atp6v1ab/abcc13/si_ch73-173p19.2/abcd1	4	0		4	ENSDARG00000076318/ENSDARG00000062519/ENSDARG00000103971/ENSDARG00000074876
MF	GO:0042626	ATPase activity, coupled to transmembrane movement of substances	4/843	103/20219	0.627402672446933	0.998124877844926	ENSDARG00000076318/ENSDARG00000062519/ENSDARG00000103971/ENSDARG00000074876	atp6v1ab/abcc13/si_ch73-173p19.2/abcd1	4	0		4	ENSDARG00000076318/ENSDARG00000062519/ENSDARG00000103971/ENSDARG00000074876
MF	GO:0043492	ATPase activity, coupled to movement of substances	4/843	103/20219	0.627402672446933	0.998124877844926	ENSDARG00000076318/ENSDARG00000062519/ENSDARG00000103971/ENSDARG00000074876	atp6v1ab/abcc13/si_ch73-173p19.2/abcd1	4	0		4	ENSDARG00000076318/ENSDARG00000062519/ENSDARG00000103971/ENSDARG00000074876
MF	GO:0008237	metallopeptidase activity	10/843	256/20219	0.628354776221811	0.998124877844926	ENSDARG00000036809/ENSDARG00000089706/ENSDARG00000012395/novel.9230/ENSDARG00000102142/ENSDARG00000006029/ENSDARG00000012506/ENSDARG00000076270/ENSDARG00000059858/ENSDARG00000070011	ANPEP/si_ch211-276a23.5/mmp13a/-/ece2b/lta4h/rnpep/adamts13/pappab/hce2l2	10	5	ENSDARG00000036809/ENSDARG00000089706/ENSDARG00000012395/ENSDARG00000076270/ENSDARG00000070011	5	novel.9230/ENSDARG00000102142/ENSDARG00000006029/ENSDARG00000012506/ENSDARG00000059858
MF	GO:0016835	carbon-oxygen lyase activity	2/843	51/20219	0.633552225628976	0.998124877844926	ENSDARG00000002259/ENSDARG00000053500	ca15c/cbsa	2	1	ENSDARG00000002259	1	ENSDARG00000053500
MF	GO:0004435	phosphatidylinositol phospholipase C activity	1/843	24/20219	0.640375928784159	0.998124877844926	ENSDARG00000109726	PLCB1	1	0		1	ENSDARG00000109726
MF	GO:0004629	phospholipase C activity	1/843	24/20219	0.640375928784159	0.998124877844926	ENSDARG00000109726	PLCB1	1	0		1	ENSDARG00000109726
MF	GO:0034593	phosphatidylinositol bisphosphate phosphatase activity	1/843	24/20219	0.640375928784159	0.998124877844926	novel.5873	-	1	0		1	novel.5873
MF	GO:0035591	signaling adaptor activity	1/843	24/20219	0.640375928784159	0.998124877844926	ENSDARG00000074806	afap1l2	1	0		1	ENSDARG00000074806
MF	GO:0043539	protein serine/threonine kinase activator activity	1/843	24/20219	0.640375928784159	0.998124877844926	ENSDARG00000111526	CABZ01057057.1	1	1	ENSDARG00000111526	0
MF	GO:0005544	calcium-dependent phospholipid binding	2/843	52/20219	0.644106748906965	0.998124877844926	ENSDARG00000014169/ENSDARG00000025206	SYT2/syt2a	2	0		2	ENSDARG00000014169/ENSDARG00000025206
MF	GO:0033218	amide binding	5/843	132/20219	0.648785186031164	0.998124877844926	ENSDARG00000036809/ENSDARG00000098857/ENSDARG00000076560/ENSDARG00000076797/ENSDARG00000067889	ANPEP/lifra/apbb1/si_dkey-178o16.4/gltpd2	5	2	ENSDARG00000036809/ENSDARG00000076797	3	ENSDARG00000098857/ENSDARG00000076560/ENSDARG00000067889
MF	GO:0015078	proton transmembrane transporter activity	3/843	80/20219	0.653798667820437	0.998124877844926	novel.8346/ENSDARG00000076318/ENSDARG00000103971	-/atp6v1ab/si_ch73-173p19.2	3	0		3	novel.8346/ENSDARG00000076318/ENSDARG00000103971
MF	GO:0016638	oxidoreductase activity, acting on the CH-NH2 group of donors	1/843	25/20219	0.655387718436793	0.998124877844926	ENSDARG00000035602	dao.1	1	0		1	ENSDARG00000035602
MF	GO:0016831	carboxy-lyase activity	1/843	25/20219	0.655387718436793	0.998124877844926	ENSDARG00000062788	irg1l	1	1	ENSDARG00000062788	0
MF	GO:0017046	peptide hormone binding	1/843	25/20219	0.655387718436793	0.998124877844926	ENSDARG00000098857	lifra	1	0		1	ENSDARG00000098857
MF	GO:0017069	snRNA binding	1/843	25/20219	0.655387718436793	0.998124877844926	ENSDARG00000109563	LSM10	1	1	ENSDARG00000109563	0
MF	GO:0061733	peptide-lysine-N-acetyltransferase activity	1/843	25/20219	0.655387718436793	0.998124877844926	ENSDARG00000069538	gtf3c4	1	1	ENSDARG00000069538	0
MF	GO:0000287	magnesium ion binding	4/843	107/20219	0.657094077916655	0.998124877844926	novel.4213/ENSDARG00000077492/ENSDARG00000025375/ENSDARG00000028469	-/atp8a2/idh1/rps6ka2	4	1	novel.4213	3	ENSDARG00000077492/ENSDARG00000025375/ENSDARG00000028469
MF	GO:0022836	gated channel activity	16/843	414/20219	0.658129735103943	0.998124877844926	ENSDARG00000069660/ENSDARG00000034307/ENSDARG00000091130/ENSDARG00000055559/ENSDARG00000023587/ENSDARG00000075993/ENSDARG00000070173/ENSDARG00000059305/ENSDARG00000076030/ENSDARG00000102982/ENSDARG00000089490/ENSDARG00000078650/ENSDARG00000017108/ENSDARG00000075914/ENSDARG00000094512/ENSDARG00000054680	chrnb1/chrne/kcnq2b/chrna6/kcnk5a/clic5a/gria2a/tmem37/cacnb3b/CABZ01113981.1/kcnq4/kcna4/kcna1b/kcnj14/gabrz/chrna9	16	1	ENSDARG00000102982	15	ENSDARG00000069660/ENSDARG00000034307/ENSDARG00000091130/ENSDARG00000055559/ENSDARG00000023587/ENSDARG00000075993/ENSDARG00000070173/ENSDARG00000059305/ENSDARG00000076030/ENSDARG00000089490/ENSDARG00000078650/ENSDARG00000017108/ENSDARG00000075914/ENSDARG00000094512/ENSDARG00000054680
MF	GO:0003899	DNA-directed 5'-3' RNA polymerase activity	1/843	26/20219	0.669773583216321	0.998124877844926	ENSDARG00000077469	polr1b	1	1	ENSDARG00000077469	0
MF	GO:0005104	fibroblast growth factor receptor binding	1/843	26/20219	0.669773583216321	0.998124877844926	ENSDARG00000098663	fgf19	1	0		1	ENSDARG00000098663
MF	GO:0008376	acetylgalactosaminyltransferase activity	1/843	26/20219	0.669773583216321	0.998124877844926	novel.7288	-	1	0		1	novel.7288
MF	GO:0015491	cation:cation antiporter activity	1/843	26/20219	0.669773583216321	0.998124877844926	ENSDARG00000055154	slc8a4a	1	0		1	ENSDARG00000055154
MF	GO:0034062	5'-3' RNA polymerase activity	1/843	26/20219	0.669773583216321	0.998124877844926	ENSDARG00000077469	polr1b	1	1	ENSDARG00000077469	0
MF	GO:0034212	peptide N-acetyltransferase activity	1/843	26/20219	0.669773583216321	0.998124877844926	ENSDARG00000069538	gtf3c4	1	1	ENSDARG00000069538	0
MF	GO:0035064	methylated histone binding	1/843	26/20219	0.669773583216321	0.998124877844926	ENSDARG00000098771	cbx8b	1	1	ENSDARG00000098771	0
MF	GO:0097747	RNA polymerase activity	1/843	26/20219	0.669773583216321	0.998124877844926	ENSDARG00000077469	polr1b	1	1	ENSDARG00000077469	0
MF	GO:0140034	methylation-dependent protein binding	1/843	26/20219	0.669773583216321	0.998124877844926	ENSDARG00000098771	cbx8b	1	1	ENSDARG00000098771	0
MF	GO:0016811	hydrolase activity, acting on carbon-nitrogen (but not peptide) bonds, in linear amides	2/843	55/20219	0.674326830773966	0.998124877844926	ENSDARG00000068382/ENSDARG00000011521	pglyrp5/upb1	2	2	ENSDARG00000068382/ENSDARG00000011521	0
MF	GO:0030674	protein binding, bridging	2/843	55/20219	0.674326830773966	0.998124877844926	ENSDARG00000074777/ENSDARG00000039512	ank1b/ap1m3	2	0		2	ENSDARG00000074777/ENSDARG00000039512
MF	GO:0031625	ubiquitin protein ligase binding	2/843	55/20219	0.674326830773966	0.998124877844926	novel.7392/ENSDARG00000021924	-/hsp70.3	2	1	novel.7392	1	ENSDARG00000021924
MF	GO:0044389	ubiquitin-like protein ligase binding	2/843	55/20219	0.674326830773966	0.998124877844926	novel.7392/ENSDARG00000021924	-/hsp70.3	2	1	novel.7392	1	ENSDARG00000021924
MF	GO:0038024	cargo receptor activity	3/843	83/20219	0.678202263815082	0.998124877844926	ENSDARG00000078502/ENSDARG00000076848/ENSDARG00000039512	si_ch211-150o23.3/zgc_112492/ap1m3	3	1	ENSDARG00000076848	2	ENSDARG00000078502/ENSDARG00000039512
MF	GO:0015077	monovalent inorganic cation transmembrane transporter activity	13/843	344/20219	0.680956156180209	0.998124877844926	novel.8346/ENSDARG00000078187/ENSDARG00000091130/ENSDARG00000076318/ENSDARG00000023587/ENSDARG00000105453/ENSDARG00000055154/ENSDARG00000102982/ENSDARG00000089490/ENSDARG00000078650/ENSDARG00000017108/ENSDARG00000075914/ENSDARG00000103971	-/slc12a5b/kcnq2b/atp6v1ab/kcnk5a/kcnk17/slc8a4a/CABZ01113981.1/kcnq4/kcna4/kcna1b/kcnj14/si_ch73-173p19.2	13	1	ENSDARG00000102982	12	novel.8346/ENSDARG00000078187/ENSDARG00000091130/ENSDARG00000076318/ENSDARG00000023587/ENSDARG00000105453/ENSDARG00000055154/ENSDARG00000089490/ENSDARG00000078650/ENSDARG00000017108/ENSDARG00000075914/ENSDARG00000103971
MF	GO:0004860	protein kinase inhibitor activity	1/843	27/20219	0.683559591701868	0.998124877844926	ENSDARG00000094602	si_dkey-7n6.2	1	1	ENSDARG00000094602	0
MF	GO:0016796	exonuclease activity, active with either ribo- or deoxyribonucleic acids and producing 5'-phosphomonoesters	1/843	27/20219	0.683559591701868	0.998124877844926	ENSDARG00000053200	dis3l	1	0		1	ENSDARG00000053200
MF	GO:0019210	kinase inhibitor activity	1/843	27/20219	0.683559591701868	0.998124877844926	ENSDARG00000094602	si_dkey-7n6.2	1	1	ENSDARG00000094602	0
MF	GO:0061631	ubiquitin conjugating enzyme activity	1/843	27/20219	0.683559591701868	0.998124877844926	ENSDARG00000015292	ube2g1a	1	0		1	ENSDARG00000015292
MF	GO:0016765	transferase activity, transferring alkyl or aryl (other than methyl) groups	2/843	56/20219	0.683925880018817	0.998124877844926	ENSDARG00000090228/ENSDARG00000020136	gsta.1/ptges	2	1	ENSDARG00000020136	1	ENSDARG00000090228
MF	GO:0008194	UDP-glycosyltransferase activity	5/843	138/20219	0.686900154406172	0.998124877844926	novel.8387/ENSDARG00000037455/ENSDARG00000011537/novel.7288/ENSDARG00000039501	-/ugt8/ugt2a5/-/ugt2a6	5	1	novel.8387	4	ENSDARG00000037455/ENSDARG00000011537/novel.7288/ENSDARG00000039501
MF	GO:0099528	G-protein coupled neurotransmitter receptor activity	2/843	57/20219	0.693291800902258	0.998124877844926	ENSDARG00000016667/ENSDARG00000018228	gabbr1b/htr2cl1	2	0		2	ENSDARG00000016667/ENSDARG00000018228
MF	GO:0016757	transferase activity, transferring glycosyl groups	14/843	373/20219	0.694382694280071	0.998124877844926	novel.5704/ENSDARG00000100612/novel.8387/ENSDARG00000037455/novel.6621/novel.6378/ENSDARG00000011537/novel.7288/ENSDARG00000035555/ENSDARG00000039501/ENSDARG00000079416/ENSDARG00000099821/novel.4325/ENSDARG00000057433	-/si_ch211-163c2.1/-/ugt8/-/-/ugt2a5/-/gbgt1l3/ugt2a6/zgc_174895/tymp/-/st6galnac5b	14	4	novel.5704/novel.8387/novel.6621/novel.6378	10	ENSDARG00000100612/ENSDARG00000037455/ENSDARG00000011537/novel.7288/ENSDARG00000035555/ENSDARG00000039501/ENSDARG00000079416/ENSDARG00000099821/novel.4325/ENSDARG00000057433
MF	GO:0016709	oxidoreductase activity, acting on paired donors, with incorporation or reduction of molecular oxygen, NAD(P)H as one donor, and incorporation of one atom of oxygen	1/843	28/20219	0.696770728003142	0.998124877844926	ENSDARG00000026925	nos2a	1	1	ENSDARG00000026925	0
MF	GO:0019903	protein phosphatase binding	1/843	28/20219	0.696770728003142	0.998124877844926	ENSDARG00000076980	ppp1r16a	1	0		1	ENSDARG00000076980
MF	GO:0030551	cyclic nucleotide binding	1/843	28/20219	0.696770728003142	0.998124877844926	ENSDARG00000056791	pde6ga	1	1	ENSDARG00000056791	0
MF	GO:0033293	monocarboxylic acid binding	1/843	28/20219	0.696770728003142	0.998124877844926	ENSDARG00000059163	rbp3	1	1	ENSDARG00000059163	0
MF	GO:0051537	2 iron, 2 sulfur cluster binding	1/843	28/20219	0.696770728003142	0.998124877844926	novel.4535	-	1	0		1	novel.4535
MF	GO:0051539	4 iron, 4 sulfur cluster binding	1/843	28/20219	0.696770728003142	0.998124877844926	ENSDARG00000078759	dna2	1	1	ENSDARG00000078759	0
MF	GO:0061650	ubiquitin-like protein conjugating enzyme activity	1/843	28/20219	0.696770728003142	0.998124877844926	ENSDARG00000015292	ube2g1a	1	0		1	ENSDARG00000015292
MF	GO:0008146	sulfotransferase activity	3/843	86/20219	0.701308348357791	0.998124877844926	novel.7072/ENSDARG00000003181/ENSDARG00000079079	-/sult1st4/sult1st7	3	1	ENSDARG00000003181	2	novel.7072/ENSDARG00000079079
MF	GO:0004536	deoxyribonuclease activity	1/843	29/20219	0.709430936823574	0.998124877844926	ENSDARG00000078759	dna2	1	1	ENSDARG00000078759	0
MF	GO:0005540	hyaluronic acid binding	1/843	29/20219	0.709430936823574	0.998124877844926	ENSDARG00000102395	HAPLN1	1	1	ENSDARG00000102395	0
MF	GO:0008020	G-protein coupled photoreceptor activity	1/843	29/20219	0.709430936823574	0.998124877844926	ENSDARG00000098051	opn6b	1	1	ENSDARG00000098051	0
MF	GO:0015298	solute:cation antiporter activity	1/843	29/20219	0.709430936823574	0.998124877844926	ENSDARG00000055154	slc8a4a	1	0		1	ENSDARG00000055154
MF	GO:0019239	deaminase activity	1/843	29/20219	0.709430936823574	0.998124877844926	ENSDARG00000003544	adarb1b	1	0		1	ENSDARG00000003544
MF	GO:0070405	ammonium ion binding	1/843	29/20219	0.709430936823574	0.998124877844926	ENSDARG00000032272	sat1b	1	1	ENSDARG00000032272	0
MF	GO:0098631	cell adhesion mediator activity	1/843	29/20219	0.709430936823574	0.998124877844926	ENSDARG00000109267	CABZ01024501.1	1	0		1	ENSDARG00000109267
MF	GO:0060589	nucleoside-triphosphatase regulator activity	9/843	248/20219	0.710869454923937	0.998124877844926	novel.7875/ENSDARG00000034424/ENSDARG00000102059/ENSDARG00000078775/ENSDARG00000076213/ENSDARG00000094336/ENSDARG00000061446/ENSDARG00000076697/novel.8911	-/atp1b2b/si_ch211-117l17.6/RASA2/DOCK4/si_dkeyp-82a1.6/smap2/SIPA1/-	9	3	novel.7875/ENSDARG00000102059/novel.8911	6	ENSDARG00000034424/ENSDARG00000078775/ENSDARG00000076213/ENSDARG00000094336/ENSDARG00000061446/ENSDARG00000076697
MF	GO:0008235	metalloexopeptidase activity	2/843	59/20219	0.711335347921763	0.998124877844926	ENSDARG00000036809/ENSDARG00000012506	ANPEP/rnpep	2	1	ENSDARG00000036809	1	ENSDARG00000012506
MF	GO:0005506	iron ion binding	7/843	196/20219	0.713809338452402	0.998124877844926	novel.7220/ENSDARG00000045586/novel.7219/ENSDARG00000020191/ENSDARG00000004964/ENSDARG00000113977/ENSDARG00000068290	-/zgc_172145/-/ppef1/cyp4t8/fthl29/si_dkey-286h2.3	7	4	novel.7220/novel.7219/ENSDARG00000004964/ENSDARG00000068290	3	ENSDARG00000045586/ENSDARG00000020191/ENSDARG00000113977
MF	GO:0005044	scavenger receptor activity	2/843	60/20219	0.720018944258556	0.998124877844926	ENSDARG00000078502/ENSDARG00000076848	si_ch211-150o23.3/zgc_112492	2	1	ENSDARG00000076848	1	ENSDARG00000078502
MF	GO:0031491	nucleosome binding	1/843	30/20219	0.72156316665308	0.998124877844926	novel.7950	-	1	1	novel.7950	0
MF	GO:0035586	purinergic receptor activity	1/843	30/20219	0.72156316665308	0.998124877844926	ENSDARG00000033706	adora2aa	1	1	ENSDARG00000033706	0
MF	GO:0046332	SMAD binding	1/843	30/20219	0.72156316665308	0.998124877844926	ENSDARG00000036096	smad3a	1	0		1	ENSDARG00000036096
MF	GO:0015108	chloride transmembrane transporter activity	3/843	89/20219	0.723129011875018	0.998124877844926	ENSDARG00000078187/ENSDARG00000075993/ENSDARG00000094512	slc12a5b/clic5a/gabrz	3	0		3	ENSDARG00000078187/ENSDARG00000075993/ENSDARG00000094512
MF	GO:0003727	single-stranded RNA binding	1/843	31/20219	0.733189411167987	0.998124877844926	ENSDARG00000003429	hnrnpdl	1	1	ENSDARG00000003429	0
MF	GO:0004970	ionotropic glutamate receptor activity	1/843	31/20219	0.733189411167987	0.998124877844926	ENSDARG00000070173	gria2a	1	0		1	ENSDARG00000070173
MF	GO:0031267	small GTPase binding	4/843	119/20219	0.736295261771049	0.998124877844926	ENSDARG00000105490/ENSDARG00000028393/ENSDARG00000090183/ENSDARG00000076213	rph3ab/daam2/gapvd1/DOCK4	4	0		4	ENSDARG00000105490/ENSDARG00000028393/ENSDARG00000090183/ENSDARG00000076213
MF	GO:0004252	serine-type endopeptidase activity	8/843	228/20219	0.738964148867707	0.998124877844926	ENSDARG00000043173/ENSDARG00000067537/ENSDARG00000095462/novel.8641/ENSDARG00000043168/novel.3166/ENSDARG00000039145/ENSDARG00000102094	cela1.3/pcsk5a/cela1.2/-/cela1.5/-/plaub/wu_fd46c06	8	4	ENSDARG00000043173/ENSDARG00000095462/ENSDARG00000043168/ENSDARG00000039145	4	ENSDARG00000067537/novel.8641/novel.3166/ENSDARG00000102094
MF	GO:0000049	tRNA binding	1/843	32/20219	0.744330748912458	0.998124877844926	novel.5866	-	1	0		1	novel.5866
MF	GO:0009975	cyclase activity	1/843	32/20219	0.744330748912458	0.998124877844926	ENSDARG00000013787	gucy1a1	1	0		1	ENSDARG00000013787
MF	GO:0016814	hydrolase activity, acting on carbon-nitrogen (but not peptide) bonds, in cyclic amidines	1/843	32/20219	0.744330748912458	0.998124877844926	ENSDARG00000003544	adarb1b	1	0		1	ENSDARG00000003544
MF	GO:0019843	rRNA binding	1/843	32/20219	0.744330748912458	0.998124877844926	ENSDARG00000036298	rps13	1	1	ENSDARG00000036298	0
MF	GO:0052866	phosphatidylinositol phosphate phosphatase activity	1/843	32/20219	0.744330748912458	0.998124877844926	novel.5873	-	1	0		1	novel.5873
MF	GO:0005254	chloride channel activity	2/843	63/20219	0.744755796043399	0.998124877844926	ENSDARG00000075993/ENSDARG00000094512	clic5a/gabrz	2	0		2	ENSDARG00000075993/ENSDARG00000094512
MF	GO:0019829	cation-transporting ATPase activity	2/843	63/20219	0.744755796043399	0.998124877844926	ENSDARG00000076318/ENSDARG00000103971	atp6v1ab/si_ch73-173p19.2	2	0		2	ENSDARG00000076318/ENSDARG00000103971
MF	GO:0022853	active ion transmembrane transporter activity	2/843	63/20219	0.744755796043399	0.998124877844926	ENSDARG00000076318/ENSDARG00000103971	atp6v1ab/si_ch73-173p19.2	2	0		2	ENSDARG00000076318/ENSDARG00000103971
MF	GO:0042625	ATPase coupled ion transmembrane transporter activity	2/843	63/20219	0.744755796043399	0.998124877844926	ENSDARG00000076318/ENSDARG00000103971	atp6v1ab/si_ch73-173p19.2	2	0		2	ENSDARG00000076318/ENSDARG00000103971
MF	GO:0042277	peptide binding	4/843	121/20219	0.748052587934086	0.998124877844926	ENSDARG00000036809/ENSDARG00000098857/ENSDARG00000076560/ENSDARG00000076797	ANPEP/lifra/apbb1/si_dkey-178o16.4	4	2	ENSDARG00000036809/ENSDARG00000076797	2	ENSDARG00000098857/ENSDARG00000076560
MF	GO:0009881	photoreceptor activity	1/843	33/20219	0.755007381332669	0.998124877844926	ENSDARG00000098051	opn6b	1	1	ENSDARG00000098051	0
MF	GO:0050662	coenzyme binding	9/843	259/20219	0.75690705912884	0.998124877844926	novel.8009/novel.5432/novel.5861/ENSDARG00000035602/ENSDARG00000091574/ENSDARG00000037378/ENSDARG00000025375/ENSDARG00000026925/novel.9337	-/-/-/dao.1/suox/qdprb1/idh1/nos2a/-	9	2	novel.5432/ENSDARG00000026925	7	novel.8009/novel.5861/ENSDARG00000035602/ENSDARG00000091574/ENSDARG00000037378/ENSDARG00000025375/novel.9337
MF	GO:0004497	monooxygenase activity	5/843	152/20219	0.764520829699006	0.998124877844926	novel.7220/novel.7219/ENSDARG00000026925/ENSDARG00000004964/ENSDARG00000068290	-/-/nos2a/cyp4t8/si_dkey-286h2.3	5	5	novel.7220/novel.7219/ENSDARG00000026925/ENSDARG00000004964/ENSDARG00000068290	0
MF	GO:0005242	inward rectifier potassium channel activity	1/843	34/20219	0.765238669232033	0.998124877844926	ENSDARG00000075914	kcnj14	1	0		1	ENSDARG00000075914
MF	GO:0008408	3'-5' exonuclease activity	1/843	34/20219	0.765238669232033	0.998124877844926	ENSDARG00000053200	dis3l	1	0		1	ENSDARG00000053200
MF	GO:0016860	intramolecular oxidoreductase activity	1/843	34/20219	0.765238669232033	0.998124877844926	ENSDARG00000020136	ptges	1	1	ENSDARG00000020136	0
MF	GO:0019902	phosphatase binding	1/843	34/20219	0.765238669232033	0.998124877844926	ENSDARG00000076980	ppp1r16a	1	0		1	ENSDARG00000076980
MF	GO:0099516	ion antiporter activity	1/843	34/20219	0.765238669232033	0.998124877844926	ENSDARG00000055154	slc8a4a	1	0		1	ENSDARG00000055154
MF	GO:0042623	ATPase activity, coupled	6/843	180/20219	0.766121566248107	0.998124877844926	ENSDARG00000076318/ENSDARG00000008904/ENSDARG00000062519/ENSDARG00000103971/ENSDARG00000074876/ENSDARG00000078759	atp6v1ab/smarca2/abcc13/si_ch73-173p19.2/abcd1/dna2	6	1	ENSDARG00000078759	5	ENSDARG00000076318/ENSDARG00000008904/ENSDARG00000062519/ENSDARG00000103971/ENSDARG00000074876
MF	GO:0015171	amino acid transmembrane transporter activity	2/843	66/20219	0.767594696300683	0.998124877844926	ENSDARG00000057352/ENSDARG00000068286	slc25a29/slc7a4	2	0		2	ENSDARG00000057352/ENSDARG00000068286
MF	GO:0019888	protein phosphatase regulator activity	2/843	66/20219	0.767594696300683	0.998124877844926	novel.8691/ENSDARG00000076980	-/ppp1r16a	2	0		2	novel.8691/ENSDARG00000076980
MF	GO:0051536	iron-sulfur cluster binding	2/843	66/20219	0.767594696300683	0.998124877844926	novel.4535/ENSDARG00000078759	-/dna2	2	1	ENSDARG00000078759	1	novel.4535
MF	GO:0051540	metal cluster binding	2/843	66/20219	0.767594696300683	0.998124877844926	novel.4535/ENSDARG00000078759	-/dna2	2	1	ENSDARG00000078759	1	novel.4535
MF	GO:0044877	protein-containing complex binding	18/843	500/20219	0.771654070082366	0.998124877844926	ENSDARG00000019815/ENSDARG00000032630/ENSDARG00000042094/ENSDARG00000044625/ENSDARG00000045524/ENSDARG00000012942/novel.6675/ENSDARG00000061635/ENSDARG00000095308/ENSDARG00000069600/ENSDARG00000101675/ENSDARG00000061304/ENSDARG00000074316/novel.6941/novel.7950/ENSDARG00000009727/ENSDARG00000056654/ENSDARG00000034174	fn1a/neb/eef2a.1/pcf11/lamb1b/itgb5/-/myo5aa/si_ch211-215c18.3/zgc_109889/zgc_123107/ppp1r9a/itga1/-/-/twf2b/gna15.3/mrrf	18	10	ENSDARG00000019815/ENSDARG00000032630/ENSDARG00000042094/ENSDARG00000045524/ENSDARG00000012942/novel.6675/ENSDARG00000069600/ENSDARG00000101675/novel.7950/ENSDARG00000056654	8	ENSDARG00000044625/ENSDARG00000061635/ENSDARG00000095308/ENSDARG00000061304/ENSDARG00000074316/novel.6941/ENSDARG00000009727/ENSDARG00000034174
MF	GO:0048037	cofactor binding	18/843	500/20219	0.771654070082366	0.998124877844926	novel.8009/novel.5432/novel.5861/novel.4535/ENSDARG00000035602/ENSDARG00000058463/ENSDARG00000091574/novel.7220/ENSDARG00000037378/novel.7219/ENSDARG00000025375/ENSDARG00000078452/ENSDARG00000026925/ENSDARG00000004964/novel.9337/ENSDARG00000013787/ENSDARG00000078759/ENSDARG00000068290	-/-/-/-/dao.1/ndufab1a/suox/-/qdprb1/-/idh1/hmox2b/nos2a/cyp4t8/-/gucy1a1/dna2/si_dkey-286h2.3	18	7	novel.5432/novel.7220/novel.7219/ENSDARG00000026925/ENSDARG00000004964/ENSDARG00000078759/ENSDARG00000068290	11	novel.8009/novel.5861/novel.4535/ENSDARG00000035602/ENSDARG00000058463/ENSDARG00000091574/ENSDARG00000037378/ENSDARG00000025375/ENSDARG00000078452/novel.9337/ENSDARG00000013787
MF	GO:0051087	chaperone binding	1/843	35/20219	0.775043167712954	0.998124877844926	ENSDARG00000004187	zgc_122979	1	0		1	ENSDARG00000004187
MF	GO:0015276	ligand-gated ion channel activity	7/843	211/20219	0.781333226060532	0.998124877844926	ENSDARG00000069660/ENSDARG00000034307/ENSDARG00000055559/ENSDARG00000070173/ENSDARG00000075914/ENSDARG00000094512/ENSDARG00000054680	chrnb1/chrne/chrna6/gria2a/kcnj14/gabrz/chrna9	7	0		7	ENSDARG00000069660/ENSDARG00000034307/ENSDARG00000055559/ENSDARG00000070173/ENSDARG00000075914/ENSDARG00000094512/ENSDARG00000054680
MF	GO:0022834	ligand-gated channel activity	7/843	211/20219	0.781333226060532	0.998124877844926	ENSDARG00000069660/ENSDARG00000034307/ENSDARG00000055559/ENSDARG00000070173/ENSDARG00000075914/ENSDARG00000094512/ENSDARG00000054680	chrnb1/chrne/chrna6/gria2a/kcnj14/gabrz/chrna9	7	0		7	ENSDARG00000069660/ENSDARG00000034307/ENSDARG00000055559/ENSDARG00000070173/ENSDARG00000075914/ENSDARG00000094512/ENSDARG00000054680
MF	GO:0018024	histone-lysine N-methyltransferase activity	1/843	36/20219	0.784438659667868	0.998124877844926	ENSDARG00000026225	nsd2	1	0		1	ENSDARG00000026225
MF	GO:0071949	FAD binding	1/843	36/20219	0.784438659667868	0.998124877844926	ENSDARG00000035602	dao.1	1	0		1	ENSDARG00000035602
MF	GO:0016758	transferase activity, transferring hexosyl groups	7/843	212/20219	0.785379150830864	0.998124877844926	novel.6621/novel.6378/ENSDARG00000011537/novel.7288/ENSDARG00000035555/ENSDARG00000039501/ENSDARG00000099821	-/-/ugt2a5/-/gbgt1l3/ugt2a6/tymp	7	2	novel.6621/novel.6378	5	ENSDARG00000011537/novel.7288/ENSDARG00000035555/ENSDARG00000039501/ENSDARG00000099821
MF	GO:0140101	catalytic activity, acting on a tRNA	3/843	99/20219	0.786912781211211	0.998124877844926	novel.5866/novel.6523/ENSDARG00000057089	-/-/ftsj1	3	0		3	novel.5866/novel.6523/ENSDARG00000057089
MF	GO:0005253	anion channel activity	2/843	69/20219	0.788634483693627	0.998124877844926	ENSDARG00000075993/ENSDARG00000094512	clic5a/gabrz	2	0		2	ENSDARG00000075993/ENSDARG00000094512
MF	GO:0016849	phosphorus-oxygen lyase activity	1/843	37/20219	0.793442187879729	0.998124877844926	ENSDARG00000013787	gucy1a1	1	0		1	ENSDARG00000013787
MF	GO:0016782	transferase activity, transferring sulfur-containing groups	3/843	102/20219	0.803501095392495	0.998124877844926	novel.7072/ENSDARG00000003181/ENSDARG00000079079	-/sult1st4/sult1st7	3	1	ENSDARG00000003181	2	novel.7072/ENSDARG00000079079
MF	GO:0005548	phospholipid transporter activity	1/843	39/20219	0.810338006986752	0.998124877844926	ENSDARG00000067889	gltpd2	1	0		1	ENSDARG00000067889
MF	GO:0019842	vitamin binding	3/843	104/20219	0.813946640780904	0.998124877844926	ENSDARG00000059163/novel.9337/novel.7135	rbp3/-/-	3	1	ENSDARG00000059163	2	novel.9337/novel.7135
MF	GO:0019208	phosphatase regulator activity	2/843	73/20219	0.814066223709631	0.998124877844926	novel.8691/ENSDARG00000076980	-/ppp1r16a	2	0		2	novel.8691/ENSDARG00000076980
MF	GO:0035091	phosphatidylinositol binding	5/843	163/20219	0.81457779023749	0.998124877844926	ENSDARG00000044625/novel.3877/ENSDARG00000060148/ENSDARG00000040812/ENSDARG00000061101	pcf11/-/sh3pxd2aa/ncf4/snx19a	5	3	novel.3877/ENSDARG00000040812/ENSDARG00000061101	2	ENSDARG00000044625/ENSDARG00000060148
MF	GO:0008028	monocarboxylic acid transmembrane transporter activity	1/843	40/20219	0.818260953473876	0.998124877844926	ENSDARG00000042807	slc16a4	1	1	ENSDARG00000042807	0
MF	GO:0030695	GTPase regulator activity	7/843	221/20219	0.819297436127953	0.998124877844926	novel.7875/ENSDARG00000102059/ENSDARG00000078775/ENSDARG00000076213/ENSDARG00000061446/ENSDARG00000076697/novel.8911	-/si_ch211-117l17.6/RASA2/DOCK4/smap2/SIPA1/-	7	3	novel.7875/ENSDARG00000102059/novel.8911	4	ENSDARG00000078775/ENSDARG00000076213/ENSDARG00000061446/ENSDARG00000076697
MF	GO:0004222	metalloendopeptidase activity	5/843	165/20219	0.822697182734949	0.998124877844926	ENSDARG00000012395/ENSDARG00000102142/ENSDARG00000076270/ENSDARG00000059858/ENSDARG00000070011	mmp13a/ece2b/adamts13/pappab/hce2l2	5	3	ENSDARG00000012395/ENSDARG00000076270/ENSDARG00000070011	2	ENSDARG00000102142/ENSDARG00000059858
MF	GO:0004725	protein tyrosine phosphatase activity	3/843	106/20219	0.823917851922587	0.998124877844926	novel.9609/ENSDARG00000077047/ENSDARG00000019307	-/ptprnb/dusp5	3	0		3	novel.9609/ENSDARG00000077047/ENSDARG00000019307
MF	GO:0003714	transcription corepressor activity	2/843	75/20219	0.825727867804748	0.998124877844926	ENSDARG00000100612/ENSDARG00000071413	si_ch211-163c2.1/mier2	2	0		2	ENSDARG00000100612/ENSDARG00000071413
MF	GO:0004702	signal transducer, downstream of receptor, with serine/threonine kinase activity	1/843	41/20219	0.825853302758852	0.998124877844926	ENSDARG00000104483	gipc1	1	0		1	ENSDARG00000104483
MF	GO:0005057	signal transducer activity, downstream of receptor	1/843	41/20219	0.825853302758852	0.998124877844926	ENSDARG00000104483	gipc1	1	0		1	ENSDARG00000104483
MF	GO:0016810	hydrolase activity, acting on carbon-nitrogen (but not peptide) bonds	3/843	107/20219	0.828730076172758	0.998124877844926	ENSDARG00000068382/ENSDARG00000003544/ENSDARG00000011521	pglyrp5/adarb1b/upb1	3	2	ENSDARG00000068382/ENSDARG00000011521	1	ENSDARG00000003544
MF	GO:0016705	oxidoreductase activity, acting on paired donors, with incorporation or reduction of molecular oxygen	6/843	196/20219	0.831083251435639	0.998124877844926	novel.7220/novel.7219/ENSDARG00000078452/ENSDARG00000026925/ENSDARG00000004964/ENSDARG00000068290	-/-/hmox2b/nos2a/cyp4t8/si_dkey-286h2.3	6	5	novel.7220/novel.7219/ENSDARG00000026925/ENSDARG00000004964/ENSDARG00000068290	1	ENSDARG00000078452
MF	GO:0004866	endopeptidase inhibitor activity	4/843	138/20219	0.832228412768967	0.998124877844926	ENSDARG00000044619/ENSDARG00000070892/ENSDARG00000053462/ENSDARG00000015065	birc2/si_ch211-262h13.5/c3a.5/c4	4	2	ENSDARG00000070892/ENSDARG00000053462	2	ENSDARG00000044619/ENSDARG00000015065
MF	GO:0019209	kinase activator activity	1/843	42/20219	0.833128833821112	0.998124877844926	ENSDARG00000111526	CABZ01057057.1	1	1	ENSDARG00000111526	0
MF	GO:0030295	protein kinase activator activity	1/843	42/20219	0.833128833821112	0.998124877844926	ENSDARG00000111526	CABZ01057057.1	1	1	ENSDARG00000111526	0
MF	GO:0048029	monosaccharide binding	1/843	42/20219	0.833128833821112	0.998124877844926	ENSDARG00000068006	gck	1	1	ENSDARG00000068006	0
MF	GO:0042578	phosphoric ester hydrolase activity	14/843	418/20219	0.834183991335543	0.998124877844926	novel.5873/novel.4213/novel.9609/ENSDARG00000077047/ENSDARG00000108939/ENSDARG00000020191/novel.4947/ENSDARG00000002411/ENSDARG00000056791/ENSDARG00000019307/ENSDARG00000109726/ENSDARG00000052465/ENSDARG00000056780/ENSDARG00000099715	-/-/-/ptprnb/FQ378016.1/ppef1/-/pde4cb/pde6ga/dusp5/PLCB1/dusp10/ssh1a/si_dkey-152b24.7	14	4	novel.4213/ENSDARG00000108939/novel.4947/ENSDARG00000056791	10	novel.5873/novel.9609/ENSDARG00000077047/ENSDARG00000020191/ENSDARG00000002411/ENSDARG00000019307/ENSDARG00000109726/ENSDARG00000052465/ENSDARG00000056780/ENSDARG00000099715
MF	GO:0008083	growth factor activity	4/843	139/20219	0.836354526227854	0.998124877844926	ENSDARG00000098663/novel.6569/novel.4650/ENSDARG00000103892	fgf19/-/-/INHBB	4	1	novel.4650	3	ENSDARG00000098663/novel.6569/ENSDARG00000103892
MF	GO:0003729	mRNA binding	5/843	169/20219	0.838073699008443	0.998124877844926	ENSDARG00000044625/ENSDARG00000036162/ENSDARG00000033901/ENSDARG00000073847/ENSDARG00000025386	pcf11/hnrnpa0b/msi2a/rbm15/lsm14b	5	2	ENSDARG00000073847/ENSDARG00000025386	3	ENSDARG00000044625/ENSDARG00000036162/ENSDARG00000033901
MF	GO:0042054	histone methyltransferase activity	1/843	43/20219	0.840100751999672	0.998124877844926	ENSDARG00000026225	nsd2	1	0		1	ENSDARG00000026225
MF	GO:0061135	endopeptidase regulator activity	4/843	140/20219	0.840395453079154	0.998124877844926	ENSDARG00000044619/ENSDARG00000070892/ENSDARG00000053462/ENSDARG00000015065	birc2/si_ch211-262h13.5/c3a.5/c4	4	2	ENSDARG00000070892/ENSDARG00000053462	2	ENSDARG00000044619/ENSDARG00000015065
MF	GO:0003682	chromatin binding	5/843	170/20219	0.841742448165671	0.998124877844926	ENSDARG00000035732/ENSDARG00000078552/ENSDARG00000104584/novel.7950/ENSDARG00000098771	arntl1b/grhl3/si_dkeyp-4f2.3/-/cbx8b	5	4	ENSDARG00000035732/ENSDARG00000078552/novel.7950/ENSDARG00000098771	1	ENSDARG00000104584
MF	GO:0005125	cytokine activity	4/843	141/20219	0.844352320011946	0.998124877844926	ENSDARG00000102299/ENSDARG00000094511/ENSDARG00000103466/ENSDARG00000103892	cxcl8b.1/ccl20b/ccl35.1/INHBB	4	2	ENSDARG00000102299/ENSDARG00000103466	2	ENSDARG00000094511/ENSDARG00000103892
MF	GO:0031406	carboxylic acid binding	3/843	112/20219	0.851130846466897	0.998124877844926	ENSDARG00000059163/ENSDARG00000102395/ENSDARG00000042138	rbp3/HAPLN1/selp	3	3	ENSDARG00000059163/ENSDARG00000102395/ENSDARG00000042138	0
MF	GO:0005245	voltage-gated calcium channel activity	1/843	45/20219	0.853183844994619	0.998124877844926	ENSDARG00000076030	cacnb3b	1	0		1	ENSDARG00000076030
MF	GO:0008066	glutamate receptor activity	1/843	45/20219	0.853183844994619	0.998124877844926	ENSDARG00000070173	gria2a	1	0		1	ENSDARG00000070173
MF	GO:0000146	microfilament motor activity	1/843	46/20219	0.859318772062604	0.998124877844926	ENSDARG00000061635	myo5aa	1	0		1	ENSDARG00000061635
MF	GO:0016830	carbon-carbon lyase activity	1/843	46/20219	0.859318772062604	0.998124877844926	ENSDARG00000062788	irg1l	1	1	ENSDARG00000062788	0
MF	GO:0005096	GTPase activator activity	6/843	206/20219	0.863774111287306	0.998124877844926	ENSDARG00000102059/ENSDARG00000078775/ENSDARG00000076213/ENSDARG00000061446/ENSDARG00000076697/novel.8911	si_ch211-117l17.6/RASA2/DOCK4/smap2/SIPA1/-	6	2	ENSDARG00000102059/novel.8911	4	ENSDARG00000078775/ENSDARG00000076213/ENSDARG00000061446/ENSDARG00000076697
MF	GO:0004993	G-protein coupled serotonin receptor activity	1/843	47/20219	0.865197633667285	0.998124877844926	ENSDARG00000018228	htr2cl1	1	0		1	ENSDARG00000018228
MF	GO:0099589	serotonin receptor activity	1/843	47/20219	0.865197633667285	0.998124877844926	ENSDARG00000018228	htr2cl1	1	0		1	ENSDARG00000018228
MF	GO:0030414	peptidase inhibitor activity	4/843	147/20219	0.866392668523665	0.998124877844926	ENSDARG00000044619/ENSDARG00000070892/ENSDARG00000053462/ENSDARG00000015065	birc2/si_ch211-262h13.5/c3a.5/c4	4	2	ENSDARG00000070892/ENSDARG00000053462	2	ENSDARG00000044619/ENSDARG00000015065
MF	GO:0003755	peptidyl-prolyl cis-trans isomerase activity	1/843	48/20219	0.870831105550017	0.998124877844926	ENSDARG00000095142	si_ch211-208h16.4	1	1	ENSDARG00000095142	0
MF	GO:0046943	carboxylic acid transmembrane transporter activity	3/843	117/20219	0.870934898849038	0.998124877844926	ENSDARG00000042807/ENSDARG00000057352/ENSDARG00000068286	slc16a4/slc25a29/slc7a4	3	1	ENSDARG00000042807	2	ENSDARG00000057352/ENSDARG00000068286
MF	GO:0019207	kinase regulator activity	3/843	118/20219	0.874604590321658	0.998124877844926	ENSDARG00000094602/ENSDARG00000111526/ENSDARG00000018060	si_dkey-7n6.2/CABZ01057057.1/pik3r2	3	2	ENSDARG00000094602/ENSDARG00000111526	1	ENSDARG00000018060
MF	GO:0004527	exonuclease activity	1/843	49/20219	0.876229418872179	0.998124877844926	ENSDARG00000053200	dis3l	1	0		1	ENSDARG00000053200
MF	GO:0016859	cis-trans isomerase activity	1/843	49/20219	0.876229418872179	0.998124877844926	ENSDARG00000095142	si_ch211-208h16.4	1	1	ENSDARG00000095142	0
MF	GO:0005342	organic acid transmembrane transporter activity	3/843	119/20219	0.878181555715208	0.998124877844926	ENSDARG00000042807/ENSDARG00000057352/ENSDARG00000068286	slc16a4/slc25a29/slc7a4	3	1	ENSDARG00000042807	2	ENSDARG00000057352/ENSDARG00000068286
MF	GO:0043130	ubiquitin binding	1/843	52/20219	0.891109433394454	0.998124877844926	ENSDARG00000044625	pcf11	1	0		1	ENSDARG00000044625
MF	GO:0140030	modification-dependent protein binding	1/843	52/20219	0.891109433394454	0.998124877844926	ENSDARG00000098771	cbx8b	1	1	ENSDARG00000098771	0
MF	GO:0043177	organic acid binding	3/843	123/20219	0.891598578153806	0.998124877844926	ENSDARG00000059163/ENSDARG00000102395/ENSDARG00000042138	rbp3/HAPLN1/selp	3	3	ENSDARG00000059163/ENSDARG00000102395/ENSDARG00000042138	0
MF	GO:0061134	peptidase regulator activity	4/843	156/20219	0.894408698616816	0.998124877844926	ENSDARG00000044619/ENSDARG00000070892/ENSDARG00000053462/ENSDARG00000015065	birc2/si_ch211-262h13.5/c3a.5/c4	4	2	ENSDARG00000070892/ENSDARG00000053462	2	ENSDARG00000044619/ENSDARG00000015065
MF	GO:0046983	protein dimerization activity	13/843	419/20219	0.89451110353845	0.998124877844926	novel.5869/ENSDARG00000014463/ENSDARG00000055752/novel.9116/ENSDARG00000034956/ENSDARG00000033009/ENSDARG00000035732/ENSDARG00000100097/novel.8383/ENSDARG00000098903/ENSDARG00000024818/novel.3652/ENSDARG00000104891	-/usf1l/npas4a/-/myclb/h3f3c/arntl1b/mafgb/-/tfe3a/rilpl2/-/si_dkey-109j17.5	13	5	ENSDARG00000034956/ENSDARG00000035732/novel.8383/ENSDARG00000024818/novel.3652	8	novel.5869/ENSDARG00000014463/ENSDARG00000055752/novel.9116/ENSDARG00000033009/ENSDARG00000100097/ENSDARG00000098903/ENSDARG00000104891
MF	GO:0015103	inorganic anion transmembrane transporter activity	3/843	125/20219	0.897797699550668	0.998124877844926	ENSDARG00000078187/ENSDARG00000075993/ENSDARG00000094512	slc12a5b/clic5a/gabrz	3	0		3	ENSDARG00000078187/ENSDARG00000075993/ENSDARG00000094512
MF	GO:0030170	pyridoxal phosphate binding	1/843	54/20219	0.900022843828414	0.998124877844926	novel.9337	-	1	0		1	novel.9337
MF	GO:0070279	vitamin B6 binding	1/843	54/20219	0.900022843828414	0.998124877844926	novel.9337	-	1	0		1	novel.9337
MF	GO:0005126	cytokine receptor binding	3/843	127/20219	0.903675979999701	0.998124877844926	ENSDARG00000102299/ENSDARG00000094511/ENSDARG00000103466	cxcl8b.1/ccl20b/ccl35.1	3	2	ENSDARG00000102299/ENSDARG00000103466	1	ENSDARG00000094511
MF	GO:0016209	antioxidant activity	1/843	55/20219	0.904202399625718	0.998124877844926	ENSDARG00000026229	prnpa	1	1	ENSDARG00000026229	0
MF	GO:0004843	thiol-dependent ubiquitin-specific protease activity	2/843	93/20219	0.904385078927403	0.998124877844926	novel.4345/ENSDARG00000105493	-/si_ch73-223f5.2	2	0		2	novel.4345/ENSDARG00000105493
MF	GO:0036459	thiol-dependent ubiquitinyl hydrolase activity	2/843	93/20219	0.904385078927403	0.998124877844926	novel.4345/ENSDARG00000105493	-/si_ch73-223f5.2	2	0		2	novel.4345/ENSDARG00000105493
MF	GO:0016791	phosphatase activity	9/843	311/20219	0.905287657157506	0.998124877844926	novel.5873/novel.4213/novel.9609/ENSDARG00000077047/ENSDARG00000020191/novel.4947/ENSDARG00000019307/ENSDARG00000052465/ENSDARG00000056780	-/-/-/ptprnb/ppef1/-/dusp5/dusp10/ssh1a	9	2	novel.4213/novel.4947	7	novel.5873/novel.9609/ENSDARG00000077047/ENSDARG00000020191/ENSDARG00000019307/ENSDARG00000052465/ENSDARG00000056780
MF	GO:0003730	mRNA 3'-UTR binding	1/843	56/20219	0.908207427254935	0.998124877844926	ENSDARG00000036162	hnrnpa0b	1	0		1	ENSDARG00000036162
MF	GO:0004879	nuclear receptor activity	1/843	56/20219	0.908207427254935	0.998124877844926	ENSDARG00000054323	pparab	1	0		1	ENSDARG00000054323
MF	GO:0098531	transcription factor activity, direct ligand regulated sequence-specific DNA binding	1/843	56/20219	0.908207427254935	0.998124877844926	ENSDARG00000054323	pparab	1	0		1	ENSDARG00000054323
MF	GO:0019199	transmembrane receptor protein kinase activity	2/843	95/20219	0.91070498250148	0.998124877844926	ENSDARG00000034434/ENSDARG00000020057	igf1rb/bmpr2b	2	1	ENSDARG00000034434	1	ENSDARG00000020057
MF	GO:0008528	G-protein coupled peptide receptor activity	4/843	163/20219	0.912496331640939	0.998124877844926	ENSDARG00000058179/ENSDARG00000076797/ENSDARG00000070669/ENSDARG00000061846	ackr3b/si_dkey-178o16.4/cxcr3.3/rxfp3.2b	4	3	ENSDARG00000058179/ENSDARG00000076797/ENSDARG00000061846	1	ENSDARG00000070669
MF	GO:0016829	lyase activity	4/843	163/20219	0.912496331640939	0.998124877844926	ENSDARG00000002259/ENSDARG00000053500/ENSDARG00000062788/ENSDARG00000013787	ca15c/cbsa/irg1l/gucy1a1	4	2	ENSDARG00000002259/ENSDARG00000062788	2	ENSDARG00000053500/ENSDARG00000013787
MF	GO:0101005	ubiquitinyl hydrolase activity	2/843	97/20219	0.916631831343454	0.998124877844926	novel.4345/ENSDARG00000105493	-/si_ch73-223f5.2	2	0		2	novel.4345/ENSDARG00000105493
MF	GO:0004857	enzyme inhibitor activity	6/843	231/20219	0.923181556998842	0.998124877844926	ENSDARG00000044619/ENSDARG00000070892/ENSDARG00000094602/ENSDARG00000097653/ENSDARG00000053462/ENSDARG00000015065	birc2/si_ch211-262h13.5/si_dkey-7n6.2/si_dkey-23k10.3/c3a.5/c4	6	3	ENSDARG00000070892/ENSDARG00000094602/ENSDARG00000053462	3	ENSDARG00000044619/ENSDARG00000097653/ENSDARG00000015065
MF	GO:0005319	lipid transporter activity	2/843	100/20219	0.924832899072512	0.998124877844926	ENSDARG00000076238/ENSDARG00000067889	gramd1c/gltpd2	2	0		2	ENSDARG00000076238/ENSDARG00000067889
MF	GO:0019887	protein kinase regulator activity	2/843	100/20219	0.924832899072512	0.998124877844926	ENSDARG00000094602/ENSDARG00000111526	si_dkey-7n6.2/CABZ01057057.1	2	2	ENSDARG00000094602/ENSDARG00000111526	0
MF	GO:0016853	isomerase activity	3/843	136/20219	0.926517508027915	0.998124877844926	ENSDARG00000095142/ENSDARG00000020136/novel.4556	si_ch211-208h16.4/ptges/-	3	3	ENSDARG00000095142/ENSDARG00000020136/novel.4556	0
MF	GO:0001653	peptide receptor activity	4/843	170/20219	0.927771842094998	0.998124877844926	ENSDARG00000058179/ENSDARG00000076797/ENSDARG00000070669/ENSDARG00000061846	ackr3b/si_dkey-178o16.4/cxcr3.3/rxfp3.2b	4	3	ENSDARG00000058179/ENSDARG00000076797/ENSDARG00000061846	1	ENSDARG00000070669
MF	GO:0015297	antiporter activity	1/843	62/20219	0.928959620298066	0.998124877844926	ENSDARG00000055154	slc8a4a	1	0		1	ENSDARG00000055154
MF	GO:0042393	histone binding	2/843	103/20219	0.932268845648101	0.998124877844926	ENSDARG00000008904/ENSDARG00000098771	smarca2/cbx8b	2	1	ENSDARG00000098771	1	ENSDARG00000008904
MF	GO:0070851	growth factor receptor binding	1/843	64/20219	0.934777566881914	0.998124877844926	ENSDARG00000098663	fgf19	1	0		1	ENSDARG00000098663
MF	GO:0019783	ubiquitin-like protein-specific protease activity	2/843	105/20219	0.936833514989286	0.998124877844926	novel.4345/ENSDARG00000105493	-/si_ch73-223f5.2	2	0		2	novel.4345/ENSDARG00000105493
MF	GO:0003779	actin binding	11/843	393/20219	0.940534031187056	0.998124877844926	ENSDARG00000032630/ENSDARG00000062948/ENSDARG00000061635/ENSDARG00000087260/ENSDARG00000069600/ENSDARG00000062103/ENSDARG00000028393/ENSDARG00000061304/novel.4419/ENSDARG00000009727/ENSDARG00000056780	neb/wasf3b/myo5aa/mtss1lb/zgc_109889/ankrd24/daam2/ppp1r9a/-/twf2b/ssh1a	11	3	ENSDARG00000032630/ENSDARG00000069600/novel.4419	8	ENSDARG00000062948/ENSDARG00000061635/ENSDARG00000087260/ENSDARG00000062103/ENSDARG00000028393/ENSDARG00000061304/ENSDARG00000009727/ENSDARG00000056780
MF	GO:0016779	nucleotidyltransferase activity	2/843	109/20219	0.945101935494881	0.998124877844926	ENSDARG00000013082/ENSDARG00000077469	uap1l1/polr1b	2	1	ENSDARG00000077469	1	ENSDARG00000013082
MF	GO:0016874	ligase activity	3/843	147/20219	0.947655804502889	0.998124877844926	novel.5866/novel.8269/novel.6523	-/-/-	3	1	novel.8269	2	novel.5866/novel.6523
MF	GO:0019904	protein domain specific binding	1/843	70/20219	0.949528107876054	0.998124877844926	ENSDARG00000034896	ldb2b	1	0		1	ENSDARG00000034896
MF	GO:0030246	carbohydrate binding	4/843	183/20219	0.949907815975805	0.998124877844926	ENSDARG00000088711/ENSDARG00000068006/ENSDARG00000070166/ENSDARG00000042138	lgals1l1/gck/zgc_153499/selp	4	3	ENSDARG00000068006/ENSDARG00000070166/ENSDARG00000042138	1	ENSDARG00000088711
MF	GO:0003735	structural constituent of ribosome	12/843	435/20219	0.953552086707138	0.998124877844926	ENSDARG00000036298/novel.7277/novel.6734/ENSDARG00000108098/ENSDARG00000035871/ENSDARG00000115716/ENSDARG00000010516/ENSDARG00000111237/ENSDARG00000110315/novel.4079/ENSDARG00000109999/ENSDARG00000111902	rps13/-/-/CR759952.1/rpl30/CT583728.23/rpl21/CT583728.13/CT583728.11/-/CR457441.1/FO704772.1	12	6	ENSDARG00000036298/ENSDARG00000115716/ENSDARG00000111237/ENSDARG00000110315/novel.4079/ENSDARG00000111902	6	novel.7277/novel.6734/ENSDARG00000108098/ENSDARG00000035871/ENSDARG00000010516/ENSDARG00000109999
MF	GO:1901981	phosphatidylinositol phosphate binding	1/843	72/20219	0.953663176887027	0.998124877844926	novel.3877	-	1	1	novel.3877	0
MF	GO:0016616	oxidoreductase activity, acting on the CH-OH group of donors, NAD or NADP as acceptor	2/843	114/20219	0.953993891740554	0.998124877844926	novel.8009/ENSDARG00000025375	-/idh1	2	0		2	novel.8009/ENSDARG00000025375
MF	GO:0004714	transmembrane receptor protein tyrosine kinase activity	1/843	73/20219	0.955602023458935	0.998124877844926	ENSDARG00000034434	igf1rb	1	1	ENSDARG00000034434	0
MF	GO:0008514	organic anion transmembrane transporter activity	3/843	154/20219	0.958001302891443	0.998124877844926	ENSDARG00000042807/ENSDARG00000057352/ENSDARG00000068286	slc16a4/slc25a29/slc7a4	3	1	ENSDARG00000042807	2	ENSDARG00000057352/ENSDARG00000068286
MF	GO:0016614	oxidoreductase activity, acting on CH-OH group of donors	2/843	118/20219	0.960098741779153	0.998124877844926	novel.8009/ENSDARG00000025375	-/idh1	2	0		2	novel.8009/ENSDARG00000025375
MF	GO:0001664	G protein-coupled receptor binding	3/843	159/20219	0.964182177535833	0.998124877844926	ENSDARG00000102299/ENSDARG00000094511/ENSDARG00000103466	cxcl8b.1/ccl20b/ccl35.1	3	2	ENSDARG00000102299/ENSDARG00000103466	1	ENSDARG00000094511
MF	GO:0008509	anion transmembrane transporter activity	6/843	262/20219	0.964461585491204	0.998124877844926	ENSDARG00000078187/ENSDARG00000042807/ENSDARG00000075993/ENSDARG00000057352/ENSDARG00000068286/ENSDARG00000094512	slc12a5b/slc16a4/clic5a/slc25a29/slc7a4/gabrz	6	1	ENSDARG00000042807	5	ENSDARG00000078187/ENSDARG00000075993/ENSDARG00000057352/ENSDARG00000068286/ENSDARG00000094512
MF	GO:0005179	hormone activity	2/843	123/20219	0.966642779446533	0.998124877844926	ENSDARG00000098149/ENSDARG00000103892	uts2d/INHBB	2	1	ENSDARG00000098149	1	ENSDARG00000103892
MF	GO:0004620	phospholipase activity	1/843	81/20219	0.968462689168457	0.998124877844926	ENSDARG00000109726	PLCB1	1	0		1	ENSDARG00000109726
MF	GO:0015294	solute:cation symporter activity	1/843	81/20219	0.968462689168457	0.998124877844926	ENSDARG00000078187	slc12a5b	1	0		1	ENSDARG00000078187
MF	GO:0008017	microtubule binding	4/843	200/20219	0.969484151794804	0.998124877844926	ENSDARG00000062173/ENSDARG00000014854/novel.9171/ENSDARG00000103843	camsap2a/reep1/-/spag8	4	0		4	ENSDARG00000062173/ENSDARG00000014854/novel.9171/ENSDARG00000103843
MF	GO:0048018	receptor ligand activity	10/843	395/20219	0.969599032321611	0.998124877844926	ENSDARG00000040920/ENSDARG00000007560/ENSDARG00000102299/ENSDARG00000098663/novel.6569/ENSDARG00000094511/ENSDARG00000103466/novel.4650/ENSDARG00000098149/ENSDARG00000103892	si_dkey-49n23.1/sema3bl/cxcl8b.1/fgf19/-/ccl20b/ccl35.1/-/uts2d/INHBB	10	5	ENSDARG00000007560/ENSDARG00000102299/ENSDARG00000103466/novel.4650/ENSDARG00000098149	5	ENSDARG00000040920/ENSDARG00000098663/novel.6569/ENSDARG00000094511/ENSDARG00000103892
MF	GO:0001228	transcriptional activator activity, RNA polymerase II transcription regulatory region sequence-specific DNA binding	1/843	82/20219	0.969782877520378	0.998124877844926	ENSDARG00000078552	grhl3	1	1	ENSDARG00000078552	0
MF	GO:1901681	sulfur compound binding	1/843	82/20219	0.969782877520378	0.998124877844926	novel.7135	-	1	0		1	novel.7135
MF	GO:0005539	glycosaminoglycan binding	1/843	86/20219	0.974534191620011	0.998124877844926	ENSDARG00000102395	HAPLN1	1	1	ENSDARG00000102395	0
MF	GO:0042802	identical protein binding	1/843	87/20219	0.975600484594944	0.998124877844926	ENSDARG00000023759	zgc_73226	1	0		1	ENSDARG00000023759
MF	GO:0030545	receptor regulator activity	10/843	405/20219	0.975675593419456	0.998124877844926	ENSDARG00000040920/ENSDARG00000007560/ENSDARG00000102299/ENSDARG00000098663/novel.6569/ENSDARG00000094511/ENSDARG00000103466/novel.4650/ENSDARG00000098149/ENSDARG00000103892	si_dkey-49n23.1/sema3bl/cxcl8b.1/fgf19/-/ccl20b/ccl35.1/-/uts2d/INHBB	10	5	ENSDARG00000007560/ENSDARG00000102299/ENSDARG00000103466/novel.4650/ENSDARG00000098149	5	ENSDARG00000040920/ENSDARG00000098663/novel.6569/ENSDARG00000094511/ENSDARG00000103892
MF	GO:0004867	serine-type endopeptidase inhibitor activity	1/843	88/20219	0.976622180973171	0.998124877844926	ENSDARG00000015065	c4	1	0		1	ENSDARG00000015065
MF	GO:0008227	G-protein coupled amine receptor activity	1/843	89/20219	0.977601143838385	0.998124877844926	ENSDARG00000018228	htr2cl1	1	0		1	ENSDARG00000018228
MF	GO:0051015	actin filament binding	4/843	216/20219	0.981155406913128	0.998124877844926	ENSDARG00000032630/ENSDARG00000061635/ENSDARG00000061304/ENSDARG00000009727	neb/myo5aa/ppp1r9a/twf2b	4	1	ENSDARG00000032630	3	ENSDARG00000061635/ENSDARG00000061304/ENSDARG00000009727
MF	GO:0016298	lipase activity	1/843	97/20219	0.984093791336076	0.998124877844926	ENSDARG00000109726	PLCB1	1	0		1	ENSDARG00000109726
MF	GO:0022804	active transmembrane transporter activity	6/843	305/20219	0.988858239655104	0.998124877844926	ENSDARG00000078187/ENSDARG00000076318/ENSDARG00000055154/ENSDARG00000062519/ENSDARG00000103971/ENSDARG00000074876	slc12a5b/atp6v1ab/slc8a4a/abcc13/si_ch73-173p19.2/abcd1	6	0		6	ENSDARG00000078187/ENSDARG00000076318/ENSDARG00000055154/ENSDARG00000062519/ENSDARG00000103971/ENSDARG00000074876
MF	GO:0003774	motor activity	2/843	153/20219	0.988875720580991	0.998124877844926	ENSDARG00000061635/novel.5735	myo5aa/-	2	0		2	ENSDARG00000061635/novel.5735
MF	GO:0015293	symporter activity	1/843	106/20219	0.989179360739766	0.998124877844926	ENSDARG00000078187	slc12a5b	1	0		1	ENSDARG00000078187
MF	GO:0015631	tubulin binding	4/843	235/20219	0.989549053473588	0.998124877844926	ENSDARG00000062173/ENSDARG00000014854/novel.9171/ENSDARG00000103843	camsap2a/reep1/-/spag8	4	0		4	ENSDARG00000062173/ENSDARG00000014854/novel.9171/ENSDARG00000103843
MF	GO:0000989	transcription factor activity, transcription factor binding	4/843	239/20219	0.990788741761754	0.998124877844926	ENSDARG00000034896/ENSDARG00000077405/ENSDARG00000100612/ENSDARG00000071413	ldb2b/psip1b/si_ch211-163c2.1/mier2	4	0		4	ENSDARG00000034896/ENSDARG00000077405/ENSDARG00000100612/ENSDARG00000071413
MF	GO:0003712	transcription cofactor activity	4/843	239/20219	0.990788741761754	0.998124877844926	ENSDARG00000034896/ENSDARG00000077405/ENSDARG00000100612/ENSDARG00000071413	ldb2b/psip1b/si_ch211-163c2.1/mier2	4	0		4	ENSDARG00000034896/ENSDARG00000077405/ENSDARG00000100612/ENSDARG00000071413
MF	GO:0000988	transcription factor activity, protein binding	4/843	245/20219	0.992388080510498	0.998124877844926	ENSDARG00000034896/ENSDARG00000077405/ENSDARG00000100612/ENSDARG00000071413	ldb2b/psip1b/si_ch211-163c2.1/mier2	4	0		4	ENSDARG00000034896/ENSDARG00000077405/ENSDARG00000100612/ENSDARG00000071413
MF	GO:0015081	sodium ion transmembrane transporter activity	1/843	125/20219	0.995205054792296	0.998124877844926	ENSDARG00000055154	slc8a4a	1	0		1	ENSDARG00000055154
MF	GO:0019901	protein kinase binding	1/843	126/20219	0.995406216273838	0.998124877844926	ENSDARG00000054389	rhof	1	1	ENSDARG00000054389	0
MF	GO:0004713	protein tyrosine kinase activity	1/843	131/20219	0.996292417478494	0.998124877844926	ENSDARG00000034434	igf1rb	1	1	ENSDARG00000034434	0
MF	GO:0019900	kinase binding	1/843	135/20219	0.996876726572711	0.998124877844926	ENSDARG00000054389	rhof	1	1	ENSDARG00000054389	0
MF	GO:0046982	protein heterodimerization activity	2/843	187/20219	0.996913536257451	0.998124877844926	ENSDARG00000033009/ENSDARG00000100097	h3f3c/mafgb	2	0		2	ENSDARG00000033009/ENSDARG00000100097
MF	GO:0030527	structural constituent of chromatin	1/843	138/20219	0.997253753955023	0.998124877844926	ENSDARG00000033009	h3f3c	1	0		1	ENSDARG00000033009
MF	GO:0015291	secondary active transmembrane transporter activity	2/843	200/20219	0.998124877844926	0.998124877844926	ENSDARG00000078187/ENSDARG00000055154	slc12a5b/slc8a4a	2	0		2	ENSDARG00000078187/ENSDARG00000055154
